# CryoCodex: learning discrete structural representations for cryo-EM map post-processing

**DOI:** 10.64898/2026.09.30.755675

**Authors:** Bin Cheng, Baoquan Su, Jianyi Yang

**Affiliations:** MOE Frontiers Science Center for Nonlinear Expectations, Research Center for Mathematics and Interdisciplinary Sciences, Shandong University, Qingdao, China

## Abstract

Cryo-EM maps frequently suffer from weak structural signals, spatially variable quality, and noise, complicating interpretation and downstream modeling. Existing post-processing approaches treat density enhancement, quality assessment, and masking as separate tasks, often amplifying residual noise or introducing local artifacts. Here, we present CryoCodex, a unified framework that jointly performs density enhancement, local quality estimation, and molecular masking. CryoCodex introduces a multi-head, multi-scale vector-quantization module that projects encoder-derived latent features onto a shared codebook of structural prototypes. By imposing discrete constraints across feature subspaces and spatial scales, the codebook suppresses stochastic noise while preserving recurrent structural patterns. On a non-redundant test set of 126 experimental maps spanning 3–8 Å, CryoCodex outperformed four representative methods, achieving a mean map–model FSC-0.5 of 3.93 Å versus 4.62 Å for EMReady2 and 6.87 Å for the deposited maps. Downstream automated *de novo* model building with Phenix further confirmed the quality of the CryoCodex-enhanced maps. These gains extended to maps containing nucleic acids, where CryoCodex produced the best map–model agreement and improved model building. Half-map cross-validation indicated that these improvements are anchored to experimental data rather than driven by half-map-specific noise or structural hallucination. CryoCodex also delivered reliable local quality estimates and molecular masks within the same framework. Together, these results establish CryoCodex as a practical tool for cryo-EM map post-processing and structural determination in challenging cases.

## Supplementary Data for "CryoCodex: learning discrete structural representations for cryo-EM map post-processing"

### Sheet: Supplementary Data 1
Supplementary Data 1: Comparing the quality of the deposited and processed maps on the test set of 126 primary maps. Blank entries in the FSC-0.5 columns indicate cases in which phenix.mtriage failed to return a valid FSC-0.5 value.
EMDB ID	PDB ID	Reported resolution (Å)	Unmasked map-model FSC-0.5 (Å)						Q-score
			deposited	CryoTEN	DEMO-EMReF	EMReady	EMReady2	CryoCodex	deposited	CryoTEN	DEMO-EMReF	EMReady	EMReady2	CryoCodex
EMD-3605	5N9Y	4.2	4.29	4.22	4.14	4.16	4.14	2.86	0.416	0.401	0.47	0.487	0.486	0.545
EMD-8481	5U1C	3.9	5.34	4.04	3.95	3.94	3.91	3.13	0.456	0.451	0.504	0.501	0.509	0.581
EMD-8812	5WDA	5	6.3	5.87	6.01	5.9	5.79	5.87	0.344	0.337	0.35	0.352	0.356	0.33
EMD-6803	5Y3R	6.6	6.71	6.67	6.64	6.64	6.63	6.71	0.27	0.255	0.258	0.251	0.264	0.243
EMD-7134	6BQW	4.2	7	4.51	4.54	4.32	4.32	3.93	0.353	0.345	0.38	0.381	0.394	0.447
EMD-8909	6DS5	3.8	4.22	3.76	2.93	2.9	3.32	2.47	0.571	0.577	0.621	0.628	0.617	0.663
EMD-8914	6DV3	4.1	6.73	4.44	4.24	4.33	4.33	4.02	0.412	0.375	0.431	0.444	0.439	0.476
EMD-0814	6L2T	4.1	4.29	4.19	4.17	4.15	4.13	3.46	0.514	0.507	0.51	0.529	0.531	0.555
EMD-0899	6LHU	3.46	6.62	3.95	3.64	3.66	3.7	3.35	0.514	0.505	0.571	0.573	0.569	0.606
EMD-30093	6M5U	3.8	2.5	3.64	2.69	2.78	3.38	2.28	0.565	0.57	0.638	0.636	0.629	0.689
EMD-9126	6MI8	4.3	7.17	4.3	4.1	4.02	4.01	3.18	0.421	0.41	0.444	0.458	0.464	0.528
EMD-0365	6N7W	4.5	4.49	4.21	4	3.99	3.98	2.85	0.394	0.349	0.449	0.453	0.458	0.541
EMD-0477	6NQ0	3.7	14.86	3.67	2.63	2.75	2.79	2.44	0.55	0.555	0.632	0.64	0.636	0.695
EMD-20114	6OLJ	7.8	14.15	10.32	10.44	10.34	10.26	9.15	0.192	0.171	0.187	0.174	0.197	0.173
EMD-20321	6PE2	4	4.43	4.29	4.15	4	4.1	3.49	0.411	0.422	0.478	0.505	0.5	0.599
EMD-20416	6POM	4.9	5.32	5.18	5.13	5.13	5.04	4.51	0.343	0.268	0.295	0.317	0.333	0.397
EMD-20455	6PQX	4.6	7.32	4.69	4.68	4.68	4.65	4.26	0.373	0.356	0.378	0.367	0.398	0.44
EMD-4519	6QD4	5.6	8.1	7.9	7.69	14.1	7.3	7.13	0.207	0.175	0.165	0.16	0.209	0.227
EMD-4913	6RKW	6.6	7.74	7.37	7.29	7.24	6.96	6.85	0.159	0.122	0.134	0.14	0.147	0.161
EMD-10279	6SP2	3.33	2.83	3.35	2.21	2.4	2.63	2.06	0.579	0.569	0.635	0.647	0.641	0.691
EMD-10387	6T6V	4.5	6.18	4.4	4.29	4.27	4.3	3.22	0.387	0.376	0.413	0.439	0.444	0.532
EMD-10400	6T8G	4.34	4.37	4.23	4.1	3.89	3.95	2.97	0.468	0.46	0.509	0.496	0.513	0.578
EMD-21225	6VK9	3.8	79.93	3.93	3.79	3.74	3.84	3.21	0.526	0.521	0.586	0.593	0.578	0.638
EMD-21454	6VY0	6.68	8.61	8.58	8.47	8.56	8.13	7.47	0.308	0.276	0.314	0.321	0.327	0.34
EMD-21584	6WB1	4.7	6.71	4.75	4.76	4.68	4.68	4.37	0.373	0.376	0.391	0.39	0.407	0.456
EMD-22073	6X68	3.66	4.41	3.52	2.96	3.3	3.04	2.3	0.504	0.499	0.554	0.542	0.553	0.624
EMD-11112	6Z7Q	3.8	4.04	3.8	3.33	3.39	3.66	2.84	0.589	0.588	0.621	0.625	0.615	0.661
EMD-11852	7APD	3.9	4.01	3.95	3.88	3.71	3.87	2.28	0.478	0.468	0.473	0.509	0.487	0.557
EMD-30324	7CA5	7.6	8.77	8.27	8.36	8.12	7.95	7.91	0.31	0.288	0.285	0.289	0.302	0.287
EMD-30435	7CPY	3.6	4.01	3.89	3.84	3.78	3.88	3.63	0.371	0.373	0.396	0.415	0.409	0.467
EMD-30609	7D7N	5.2	8.73	8.15	8.18	8.19	6.71	7.77	0.254	0.24	0.246	0.25	0.284	0.28
EMD-31595	7FIF	6.5	6.94	6.54	6.51	6.65	6.41	6.42	0.35	0.356	0.355	0.358	0.394	0.423
EMD-22829	7KDT	3.05	4.07	3.19	2.07	2.22	2.19	1.86	0.566	0.566	0.638	0.632	0.637	0.711
EMD-23271	7LCC	3.66	3.81	3.63	2.33	2.44	2.79	2.13	0.546	0.55	0.599	0.602	0.596	0.658
EMD-23956	7MR4	4.5	6.41	4.53	4.51	4.45	4.44	4.28	0.407	0.394	0.44	0.432	0.434	0.479
EMD-12584	7NT6	4.3	6.75	5.97	5.83	5.93	5.4	4.01	0.435	0.432	0.484	0.485	0.493	0.538
EMD-13048	7OSE	3	3.62	3.05	2.21	2.39	2.58	2.08	0.605	0.633	0.717	0.698	0.697	0.762
EMD-13319	7PCF	5.82	7.99	7.27	7.74	7.21	6.73	6.37	0.303	0.3	0.327	0.319	0.318	0.358
EMD-24932	7S9C	6.7	8.49	7.79	6.89	7.99	6.72	6.8	0.312	0.301	0.301	0.313	0.316	0.318
EMD-25135	7SHS	4.1	6.4	5.85	6.33	4.63	6.36	4.34	0.31	0.304	0.339	0.332	0.354	0.4
EMD-26437	7UBB	4.5	7.9	9.35	7.74	7.88	7.63	7.77	0.205	0.109	0.141	0.165	0.161	0.187
EMD-26743	7USY	3.54	6.66	3.82	7.05	3.75	3.66	2.2	0.427	0.378	0.326	0.413	0.424	0.492
EMD-31827	7V9U	3.12	3.68	3.22	2.26	3.05	2.86	1.99	0.564	0.559	0.564	0.578	0.609	0.648
EMD-32117	7VT0	3.4	3.96	3.36	3.15	3.21	3.23	2.62	0.536	0.508	0.512	0.529	0.531	0.562
EMD-32329	7W6M	4.7	6.17	4.68	4.65	4.57	4.6	4.12	0.327	0.32	0.328	0.343	0.346	0.384
EMD-32392	7WB1	3.7	4.03	3.73	3.38	3.33	3.38	2.89	0.444	0.431	0.461	0.472	0.486	0.527
EMD-32593	7WLU	6.81	7.93	7.33	7.19	7.32	7.11	7.15	0.246	0.211	0.24	0.25	0.246	0.238
EMD-32865	7WWB	3.86	3.02	3.93	3.64	3.77	3.75	2.74	0.449	0.449	0.532	0.524	0.522	0.584
EMD-32991	7X3K	6	7.66	6.99	7.22	7.03	6.1	3.82	0.315	0.289	0.274	0.298	0.316	0.363
EMD-33540	7Y0D	3.1	6.8	3.49	3.31	3.42	3.36	2.97	0.42	0.407	0.42	0.422	0.442	0.481
EMD-33799	7YFW	3.96	3.89	1.8	3.68	3.7	3.67	3.17	0.497	-0.036	0.506	0.509	0.518	0.552
EMD-33872	7YJJ	6.31	11.66	8.52	8.37	8.39	7.9	8.09	0.309	0.182	0.28	0.283	0.294	0.291
EMD-34047	7YR6	4.8	7.48	6.72	6.6	6.68	6.53	6.6	0.307	0.273	0.298	0.292	0.338	0.335
EMD-14763	7ZKI	3.6	9.08	3.99	3.31	3.41	3.37	2.92	0.503	0.499	0.533	0.5	0.543	0.598
EMD-14800	7ZN4	4.32	4.47	4.19	3.87	3.84	3.87	3.06	0.452	0.45	0.495	0.496	0.486	0.552
EMD-15201	8A61	5.4	6.05	4.47	4.34	4.31	4.31	3.38	0.275	0.263	0.28	0.297	0.313	0.331
EMD-15389	8AEY	3.05	3.23	3.01	2.05	2.17	2.16	1.87	0.629	0.646	0.732	0.699	0.724	0.77
EMD-15411	8AFX	4.8	5.01	4.7	4.73	4.54	4.37	3.41	0.469	0.422	0.454	0.466	0.472	0.565
EMD-15635	8AT6	3.7	3.91	3.58	2.56	3	3.01	2.12	0.55	0.56	0.618	0.614	0.607	0.667
EMD-15646	8ATD	3.1	3.3	3.16	2.17	2.35	2.35	2.05	0.639	0.652	0.711	0.708	0.705	0.743
EMD-15683	8AVO	6.84	9.81	7.88	7.74	7.74	7.63	7.77	0.146	0.137	0.113	0.111	0.168	0.162
EMD-16429	8C4U	3.36	3.38	3.2	2.06	2.26	2.22	1.97	0.609	0.62	0.677	0.677	0.68	0.738
EMD-27178	8D49	3.2	3.79	3.23	2.11	2.37	2.27	1.97	0.601	0.629	0.692	0.686	0.697	0.751
EMD-27533	8DMB	3.1	3.79	2.98	2.23	2.92	2.81	2.15	0.624	0.639	0.687	0.648	0.689	0.732
EMD-27726	8DUT	7.4	13.7	7.9	13.18	13.15	7.46	7.71	0.191	0.18	0.167	0.173	0.221	0.225
EMD-27923	8E6R	5.6	7.91	7.12	7.06	7.05	7.05	7.2	0.153	0.125	0.097	0.11	0.139	0.147
EMD-28172	8EJ1	6.9	8.13	7.75	7.17	7.46	6.91	6.23	0.409	0.385	0.471	0.446	0.464	0.524
EMD-28583	8ET1	4.48	9.18	9.14	21.51	9.12	9.08	8.62	0.23	0.222	0.185	0.19	0.206	0.173
EMD-29433	8FTI	3.5	4.5	3.79	3.57	3.6	3.52	2.81	0.497	0.478	0.512	0.505	0.535	0.602
EMD-40049	8GHS	4	5.88	5.41	10.37	12.86	7.77	2.07	0.491	0.458	0.59	0.592	0.575	0.644
EMD-34850	8HKE	3.71	4.12	3.7	2.85	3	3.4	2.51	0.521	0.521	0.566	0.564	0.565	0.612
EMD-35385	8IEL	5.65	5.89	5.99	5.96	5.87	6.14	5.77	0.283	0.227	0.255	0.267	0.297	0.325
EMD-35576	8IMY	3.22	3.8	3.22	2.53	2.63	2.75	2.48	0.642	0.658	0.719	0.716	0.713	0.766
EMD-35765	8IWE	3.4	3.77	3.61	3.52	3.63	3.56	3.39	0.593	0.609	0.701	0.689	0.684	0.741
EMD-35912	8J12	3.08	3.07	3.17	2.1	2.68	2.28	1.99	0.57	0.578	0.653	0.63	0.66	0.712
EMD-37129	8KDA	3.19	6.98	3.05	2.42	2.79	2.61	2.02	0.549	0.542	0.557	0.525	0.579	0.617
EMD-17660	8PHF	3.6	4.11	3.8	3.66	3.8	3.67	2.3	0.506	0.484	0.518	0.526	0.545	0.633
EMD-19031	8RBG	4.9	7.88	7.07	6.98	6.96	6.9	6.84	0.257	0.237	0.245	0.25	0.264	0.292
EMD-19162	8RGX	3.2	3.19	3.13	1.94	2.13	2.13	1.59	0.615	0.621	0.661	0.683	0.683	0.751
EMD-19488	8RTD	4.33	8.03	6.95	7.26	7	6.76	6.16	0.329	0.312	0.335	0.343	0.366	0.414
EMD-19811	8S8P	3.11	3.75	3.21	2.87	3.03	3	2.26	0.554	0.524	0.56	0.572	0.583	0.63
EMD-40660	8SOK	4.1	8.14	4.14	4.05	4.1	4.05	3.87	0.344	0.308	0.279	0.304	0.322	0.341
EMD-41032	8T4I	5.1	8.04	7.37	7.78	7.17	7.05	6.74	0.235	0.232	0.248	0.252	0.268	0.323
EMD-41094	8T7T	3.2	4.1	3.6	2.85	3.13	3.25	2.09	0.541	0.519	0.597	0.583	0.58	0.672
EMD-41628	8TUP	3.3	3.36	3.23	2	2.15	2.07	1.81	0.587	0.579	0.627	0.641	0.633	0.712
EMD-41988	8U7P	4.2	4.54	4.21	4.09	4.11	4.01	3.23	0.369	0.359	0.409	0.432	0.433	0.487
EMD-43760	8W2Z	3.37	4.03	3.4	3.06	3.33	3.05	2.78	0.501	0.493	0.529	0.513	0.547	0.609
EMD-37940	8WYX	3.5	4.33	4.29	4.1	4.31	4.08	3.48	0.387	0.347	0.355	0.33	0.361	0.438
EMD-38734	8XWF	3.65	2.82	3.89	3.62	3.67	3.67	3.35	0.538	0.555	0.64	0.644	0.632	0.703
EMD-39211	8YF5	3.78	4.32	3.69	2.78	3.1	3.15	2.51	0.474	0.44	0.532	0.553	0.544	0.613
EMD-39705	8Z0J	3.48	3.69	3.47	2.8	2.9	2.93	2.63	0.615	0.63	0.689	0.683	0.678	0.723
EMD-39723	8Z1D	4	4.31	4.06	3.53	3.49	3.81	2.84	0.517	0.501	0.54	0.556	0.549	0.588
EMD-60079	8ZGH	3.93	4.4	4.05	3.83	3.8	3.9	2.89	0.412	0.401	0.375	0.402	0.414	0.475
EMD-60093	8ZGZ	3.88	2.94	3.72	3.03	3.27	3.14	2.34	0.431	0.429	0.505	0.504	0.505	0.57
EMD-44164	9B41	3.2	37.92	3.27	2.4	2.71	2.79	2.18	0.594	0.577	0.672	0.672	0.668	0.719
EMD-45082	9C0F	3.6	4.3	3.87	3.52	3.61	3.38	2.72	0.442	0.44	0.462	0.471	0.489	0.54
EMD-48145	9ELD	7.1	8.99	7.87	7.9	7.74	7.73	7.88	0.221	0.208	0.203	0.21	0.209	0.209
EMD-50227	9F6K	4.2	6.96	4.32	4.13	3.89	4.03	2.77	0.478	0.461	0.512	0.518	0.519	0.584
EMD-51135	9G8P	7	8.29	7.44	7.15	7.9	7.15	6.98	0.275	0.237	0.245	0.251	0.262	0.263
EMD-51394	9GJJ	3.9	4.52	3.94	3.86	3.8	3.83	2.9	0.477	0.468	0.499	0.499	0.501	0.554
EMD-51431	9GKO	4.9	6.81	5.58	4.54	5.54	4.52	4.42	0.292	0.255	0.272	0.258	0.268	0.268
EMD-51675	9GXU	4.81	6.33	4.86	4.86	4.49	4.48	3.61	0.413	0.396	0.444	0.448	0.468	0.529
EMD-52061	9HDD	3.62	3.94	4.09	3.91	3.99	3.91	4.12	0.332	0.3	0.36	0.382	0.395	0.459
EMD-61075	9J1L	3.28	7.22	3.67	13.94	14.27	14.71	7.05	0.418	0.41	0.421	0.448	0.445	0.463
EMD-61818	9JTW	3.7	3.84	3.64	2.76	2.85	2.97	2.16	0.558	0.552	0.64	0.639	0.639	0.701
EMD-61843	9JVQ	3.2	22.33	3.88	3.21	3.23	3.25	2.87	0.496	0.486	0.509	0.543	0.529	0.54
EMD-62392	9KKM	4.14	8.03	8.03	7.95	8.41	7.79	7.72	0.208	0.195	0.202	0.186	0.193	0.177
EMD-62575	9KUB	3.43	3.79	3.49	2.53	2.81	2.8	2.35	0.518	0.499	0.53	0.563	0.561	0.615
EMD-63072	9LGT	3.68	3.44	3.4	2.69	3.18	2.88	2.07	0.524	0.531	0.615	0.592	0.624	0.709
EMD-63230	9LNA	3.6	4.13	3.54	2.83	2.86	2.93	2.33	0.595	0.599	0.656	0.65	0.641	0.699
EMD-49232	9NBM	3.8	4.53	3.92	3.25	3.1	3.28	2.25	0.513	0.465	0.578	0.588	0.579	0.656
EMD-70261	9O9S	3.57	3.82	3.37	2.31	2.45	2.51	1.98	0.604	0.602	0.681	0.682	0.679	0.75
EMD-70606	9OM4	3.38	4.12	3.42	2.72	2.93	3.22	2.27	0.59	0.6	0.654	0.654	0.654	0.705
EMD-70740	9OQ5	3.93	6.75	4.1	3.67	3.52	3.67	2.11	0.456	0.457	0.518	0.524	0.517	0.583
EMD-53200	9QJA	4.2	4.43	4.3	4.11	4.16	4.03	2.38	0.305	0.357	0.375	0.383	0.416	0.498
EMD-53223	9QKY	3.86	4.63	4.01	3.79	3.87	3.86	3.76	0.506	0.505	0.573	0.563	0.578	0.646
EMD-53294	9QQ6	6.45	12.17	12.36	12.81	13.22	12.72	9.62	0.127	0.08	0.052	0.062	0.089	0.093
EMD-53417	9QWN	3.6	4.18	4.04	3.6	3.63	3.63	2.97	0.4	0.418	0.476	0.488	0.481	0.563
EMD-66358	9WXV	4.4	6.02	5.91	5.84	5.7	5.71	4.3	0.312	0.244	0.281	0.325	0.333	0.392
EMD-67111	9XQD	4.53	9.01	4.79	4.78	4.64	4.64	4.54	0.385	0.374	0.407	0.407	0.406	0.447
EMD-11309	6ZN2	4.3							0.287	0.292	0.309	0.311	0.329	0.367
EMD-41656	8TVZ	5.94		6.5	7.05	9.05	5.3	5.12	0.263	0.275	0.288	0.258	0.35	0.356
EMD-38694	8XVA	5.92		8.94	8.59	9.17	9.44	9.18	0.279	0.237	0.217	0.244	0.24	0.247
EMD-49825	9NV0	7.83	13.78	9.42	10.42	11.4		8.61	0.172	0.149	0.173	0.164	0.176	0.167
EMD-53358	9QTP	3.2							0.645	0.655	0.719	0.715	0.712	0.764
EMD-73998	9ZBR	7.5				12.35	11.56	11.8	0.165	0.157	0.154	0.165	0.198	0.193
Average			6.87275	4.86192	4.82158	4.83142	4.62267	3.93233	0.422063	0.405183	0.446079	0.450032	0.459881	0.503373

### Sheet: Supplementary Data 2
Supplementary Data 2: Comparing the quality of the deposited and processed maps on a test set of 22 primary cryo-EM maps with nucleic acid content exceeding 10%. Blank entries in the FSC-0.5 columns indicate cases in which phenix.mtriage failed to return a valid FSC-0.5 value.
EMDB ID	PDB ID	Nucleic residue ratio	Reported resolution (Å)	Unmasked map-model FSC-0.5 (Å)						Q-score
				deposited	CryoTEN	DEMO-EMReF	EMReady	EMReady2	CryoCodex	deposited	CryoTEN	DEMO-EMReF	EMReady	EMReady2	CryoCodex
EMD-8481	5U1C	0.1564	3.9	5.34	4.04	3.95	3.94	3.91	3.13	0.456	0.451	0.504	0.501	0.509	0.581
EMD-0365	6N7W	0.1105	4.5	4.49	4.21	4	3.99	3.98	2.85	0.394	0.349	0.449	0.453	0.458	0.541
EMD-20321	6PE2	0.1589	4	4.43	4.29	4.15	4	4.1	3.49	0.411	0.422	0.478	0.505	0.5	0.599
EMD-20416	6POM	1	4.9	5.32	5.18	5.13	5.13	5.04	4.51	0.343	0.268	0.295	0.317	0.333	0.397
EMD-20455	6PQX	0.1141	4.6	7.32	4.69	4.68	4.68	4.65	4.26	0.373	0.356	0.378	0.367	0.398	0.44
EMD-21584	6WB1	0.152	4.7	6.71	4.75	4.76	4.68	4.68	4.37	0.373	0.376	0.391	0.39	0.407	0.456
EMD-22073	6X68	0.1108	3.66	4.41	3.52	2.96	3.3	3.04	2.3	0.504	0.499	0.554	0.542	0.553	0.624
EMD-11852	7APD	0.1445	3.9	4.01	3.95	3.88	3.71	3.87	2.28	0.478	0.468	0.473	0.509	0.487	0.557
EMD-12584	7NT6	0.1398	4.3	6.75	5.97	5.83	5.93	5.4	4.01	0.435	0.432	0.484	0.485	0.493	0.538
EMD-31827	7V9U	0.3846	3.12	3.68	3.22	2.26	3.05	2.86	1.99	0.564	0.559	0.564	0.578	0.609	0.648
EMD-32392	7WB1	0.1705	3.7	4.03	3.73	3.38	3.33	3.38	2.89	0.444	0.431	0.461	0.472	0.486	0.527
EMD-34047	7YR6	0.6821	4.8	7.48	6.72	6.6	6.68	6.53	6.6	0.307	0.273	0.298	0.292	0.338	0.335
EMD-27533	8DMB	0.3049	3.1	3.79	2.98	2.23	2.92	2.81	2.15	0.624	0.639	0.687	0.648	0.689	0.732
EMD-27726	8DUT	1	7.4	13.7	7.9	13.18	13.15	7.46	7.71	0.191	0.18	0.167	0.173	0.221	0.225
EMD-29433	8FTI	0.1173	3.5	4.5	3.79	3.57	3.6	3.52	2.81	0.497	0.478	0.512	0.505	0.535	0.602
EMD-35912	8J12	0.4098	3.08	3.07	3.17	2.1	2.68	2.28	1.99	0.57	0.578	0.653	0.63	0.66	0.712
EMD-37129	8KDA	0.2786	3.19	6.98	3.05	2.42	2.79	2.61	2.02	0.549	0.542	0.557	0.525	0.579	0.617
EMD-43760	8W2Z	0.2333	3.37	4.03	3.4	3.06	3.33	3.05	2.78	0.501	0.493	0.529	0.513	0.547	0.609
EMD-45082	9C0F	0.108	3.6	4.3	3.87	3.52	3.61	3.38	2.72	0.442	0.44	0.462	0.471	0.489	0.54
EMD-53223	9QKY	0.2541	3.86	4.63	4.01	3.79	3.87	3.86	3.76	0.506	0.505	0.573	0.563	0.578	0.646
EMD-41656	8TVZ	1	5.94		6.5	7.05	9.05	5.3	5.12	0.263	0.275	0.288	0.258	0.35	0.356
EMD-73998	9ZBR	1	7.5				12.35	11.56	11.8	0.165	0.157	0.154	0.165	0.198	0.193
Average				5.4485	4.322	4.2725	4.4185	4.0205	3.431	0.426818	0.416864	0.4505	0.448273	0.4735	0.521591

### Sheet: Supplementary Data 3
Supplementary Data 3: Comparing the models built by phenix.map_to_model for the deposited and processed maps on the test set of 771 chains. Blank entries indicate cases in which phenix.map_to_model did not successfully generate a valid model, or phenix.chain_comparison did not return a valid evaluation result.
All chains														Nucleic acid chains
PDB ID_Chain	Residue coverage (%)						Sequence recall (%)							PDB ID_Chain	Residue coverage (%)						Sequence recall (%)
	deposited	CryoTEN	DEMO-EMReF	EMReady	EMReady2	CryoCodex	deposited	CryoTEN	DEMO-EMReF	EMReady	EMReady2	CryoCodex			deposited	CryoTEN	DEMO-EMReF	EMReady	EMReady2	CryoCodex	deposited	CryoTEN	DEMO-EMReF	EMReady	EMReady2	CryoCodex
5N9Y_A	75.5	53.8	72.5	74.9	81.3	88.1	7.9	3.1	42.8	41.6	34.9	45.3		5U1C_E	84.6	76.9	84.6	100	76.9	76.9	38.5	23.1	23.1	38.5	30.8	23.1
5N9Y_B	55.4	76.8	83.5	75.2	85.3	89.3	5.5	38.6	39.7	37	49.2	55		5U1C_F	60	44	84	84	92	96	12	16	24	20	28	24
5N9Y_C	56.9	73.4	74.3	81.7	82	77.1	37.6	31.5	40	34	41	42.3		5U1C_G	50	50	75	75	62.5	62.5	12.5	12.5	25	37.5	25	25
5N9Y_D	49.8	64.2	74.3	84.4	80.1	82.6	9.8	3.3	29.9	41.6	41.9	39.5		5U1C_H	62.5	62.5	62.5	62.5	75	62.5	12.5	25	12.5	37.5	0	12.5
5N9Y_E	63.3	69.1	72.8	79.8	79.2	83.2	3.4	3	35.8	42.2	40.9	24.5		5U1C_I	100	76.9	100	84.6	84.6	84.6	23.1	23.1	38.5	23.1	38.5	46.1
5U1C_A	63.3	67.3	57.4	76.9	77.7	80.9	21.1	9.2	20.3	16.8	23.9	39.5		5U1C_J	64	92	84	88	92	96	12	28	16	32	36	36
5U1C_B	63.4	65.7	67.4	72.1	73.8	89.5	2.3	3.5	4	6.4	3.5	18.6		5Y3R_D	20.6	17.6	41.2	29.4	41.2	47.1	8.8	0	8.8	8.8	11.8	8.9
5U1C_C	47.8	66.9	71.7	70.1	57.4	88.8	1.6	4.3	19.1	16.8	22.3	49		5Y3R_E	22.9	28.6	42.9	40	40	34.3	8.6	8.6	8.6	8.6	8.6	17.2
5U1C_D	53.5	66.3	75.6	68.6	65.7	89	7	4	5.8	4.7	3.5	5.3		6N7W_P	54.2	41.7	66.7	79.2	79.2	87.5	8.3	8.3	25	33.3	29.1	12.5
5U1C_E	84.6	76.9	84.6	100	76.9	76.9	38.5	23.1	23.1	38.5	30.8	23.1		6N7W_T	33.3	42.2	46.7	42.2	55.6	55.6	13.3	11.1	11.1	11.1	20	20
5U1C_F	60	44	84	84	92	96	12	16	24	20	28	24		6PE2_C	33.3	55.6	55.6	66.7	66.7	100	0	22.2	0	22.2	22.2	44.4
5U1C_G	50	50	75	75	62.5	62.5	12.5	12.5	25	37.5	25	25		6PE2_D	18.5	48.1	48.1	48.1	66.7	66.7	0	18.5	18.5	14.8	11.1	14.8
5U1C_H	62.5	62.5	62.5	62.5	75	62.5	12.5	25	12.5	37.5	0	12.5		6PE2_E	16.1	39.3	41.1	53.6	67.9	67.9	0	16.1	7.2	14.3	21.5	21.5
5U1C_I	100	76.9	100	84.6	84.6	84.6	23.1	23.1	38.5	23.1	38.5	46.1		6PE2_I	0	77.8	77.8	55.6	100	100	0	11.1	0	0	11.1	22.2
5U1C_J	64	92	84	88	92	96	12	28	16	32	36	36		6PE2_J	45	60	60	65	85	85	5	20	10	30	40	15
5WDA_A	59.7	55.8	53.5	18.6	51.9	67.4	4.7	6.2	3.9	0.8	3.9	10		6PE2_K	57.1	57.1	59.2	61.2	67.3	71.4	6.1	24.5	8.2	20.4	18.4	22.4
5WDA_B	63.6	68.2	68.2	31	63.6	74.4	21.7	1.6	4.6	0.8	3.9	5.4		6POM_A	26.5	21.3	37.4	29	22.6	52.9	5.8	8.4	12.3	7.1	6.5	14.2
5WDA_C	52.7	59.7	65.1	55.8	51.2	63.6	1.5	6.2	4.6	4.6	1.5	7		6POM_B	72	76	40	66.7	56	76	28	37.3	20	25.3	21.3	20
5WDA_D	57.4	58.1	63.6	69	65.1	61.2	3.1	7.7	2.4	5.5	4.6	2.3		6PQX_B	28.6	14.3	14.3	35.7	28.6	28.6	14.3	0	7.2	7.1	14.3	14.3
5WDA_E	55	58.1	60.5	64.3	73.6	55	4.7	3.9	4.7	3.1	5.4	6.2		6PQX_C	68.8	43.8	75	50	81.2	81.2	25	31.3	6.2	31.2	31.3	6.3
5WDA_F	55.8	52.7	71.3	81.4	61.2	63.6	5.4	3.1	10.1	5.5	5.4	6.2		6PQX_D	23.3	43.3	46.7	46.7	60	56.7	6.7	13.3	13.4	13.4	13.3	20
5WDA_G	54.3	55.8	58.1	79.8	67.4	72.9	2.3	7	1.6	1.5	24	24.8		6PQX_F	35.7	35.7	35.7	50	35.7	42.9	21.4	14.3	7.1	14.3	7.1	7.2
5WDA_H	60.5	69.8	58.1	76	48.8	84.5	6.2	3.9	3.1	6.2	5.4	4.6		6PQX_G	12.5	56.2	75	56.2	75	81.2	12.5	12.5	18.8	18.7	25	31.3
5WDA_I	53.5	57.4	64.3	60.5	52.7	71.3	3.9	2.4	3.1	6.2	6.2	3.1		6PQX_H	20	40	53.3	70	70	50	6.7	3.3	10	6.6	20	23.4
5WDA_J	51.9	61.2	64.3	79.8	63.6	58.9	3.1	7	3.9	3.1	25.6	24.8		6RKW_E	3.4	17.2	5.2	10.3	13.8	32.8	0	1.7	1.7	1.7	0	13.8
5WDA_K	58.9	57.4	71.3	67.4	70.5	64.3	2.3	2.4	5.4	3.1	6.2	22.4		6RKW_F	5.2	10.3	10.3	13.8	12.1	8.6	3.5	1.7	0	0	3.5	3.4
5WDA_L	58.9	60.5	67.4	68.2	64.3	74.4	20.1	3.1	5.4	7	3.9	4.6		6RKW_G	12.9	16.1	17.7	19.4	17.7	24.2	4.8	3.2	0	6.5	3.2	4.8
5WDA_M	62.8	69	55.8	73.6	63.6	74.4	3.9	24.8	3.1	3.1	3.9	4.6		6RKW_H	9.7	11.3	12.9	12.9	16.1	29	4.8	3.2	3.2	1.6	1.6	3.2
5WDA_N	56.6	56.6	63.6	76.7	65.1	54.3	3.1	6.2	4.6	3.1	5.4	3.9		6T8G_G	56.2	75	56.2	87.5	93.8	93.8	25	37.5	6.2	37.5	31.2	25
5WDA_O	60.5	62.8	69.8	59.7	72.9	68.2	2.3	5.4	2.3	7.8	10.9	7		6T8G_H	43.8	50	50	68.8	87.5	81.2	18.8	18.8	31.2	37.5	62.5	81.2
5WDA_P	68.2	58.1	62	74.4	68.2	70.5	3.1	4.6	3.8	7	7.8	6.2		6WB1_C	37.5	59.4	65.6	59.4	62.5	78.1	6.3	12.5	18.8	15.6	15.6	12.5
5WDA_Q	58.1	67.4	61.2	72.9	63.6	68.2	4.6	3.1	4.7	6.2	5.4	7.8		6WB1_D	40	40	37.5	60	82.5	82.5	10	12.5	2.5	17.5	12.5	10
5WDA_R	58.9	53.5	53.5	62.8	65.9	69	4.7	32.6	3.9	3.1	4.7	38.8		6X68_A	43.2	66.2	56.8	73	81.1	77	9.5	21.6	24.4	12.2	25.7	25.6
5WDA_S	60.5	58.1	58.9	77.5	67.4	75.2	3.9	3.9	5.4	6.2	6.2	3.1		6X68_B	74	70	74	84	84	80	26	44	24	32	22	48
5WDA_T	62.8	58.9	56.6	69	65.1	65.9	2.3	6.2	2.3	7	24.8	8.5		7APD_P	15	12.5	10	30	27.5	15	7.5	5	7.5	7.5	10	7.5
5WDA_U	55.8	58.1	69	55	64.3	69	0.8	2.3	3.1	5.4	3.9	4.6		7LCC_B	17.6	41.2	35.3	23.5	23.5	35.3	11.7	11.8	17.6	17.6	11.8	17.6
5WDA_V	67.4	61.2	66.7	74.4	64.3	63.6	1.6	2.3	3.9	4.6	17	5.4		7MR4_A	37.5	56.2	37.5	62.5	62.5	87.5	12.5	6.2	0	12.5	0	12.5
5WDA_W	60.5	65.1	69.8	69	64.3	67.4	9.3	0.8	6.2	3.9	4.6	3.8		7MR4_X	23.5	29.4	29.4	52.9	41.2	47.1	5.9	5.9	11.8	5.9	5.9	11.8
5WDA_X	52.7	61.2	68.2	56.6	70.5	68.2	2.3	4.7	3.1	0	6.2	4.6		7NT6_X	41.7	12.5	58.3	52.1	12.5	56.2	41.7	12.5	58.3	52.1	12.5	56.2
5WDA_Y	55.8	46.5	57.4	55	62.8	67.4	3.9	5.4	4.6	9.3	4.6	6.2		7NT6_Z	38.1	35.7	61.9	71.4	61.9	78.6	38.1	35.7	61.9	71.4	61.9	78.6
5Y3R_A	20.3	27.4	40	34.7	35.1	39.6	1.2	1.8	2.6	2.2	2.4	3.4		7V9U_C	23.1	17.9	48.7	12.8	64.1	74.4	12.8	5.1	20.5	5.1	20.5	25.7
5Y3R_B	20.7	25.1	32.7	39.5	53.4	42.6	1	1.7	3	2.3	3.2	3		7V9U_D	33.3	38.5	56.4	30.8	51.3	48.7	10.3	7.7	15.4	12.8	12.8	20.5
5Y3R_C	25.5	26	26.2	34.4	39.3	50.3	1.4	1.6	1.6	2	2.4	3.1		7V9U_E	42.1	38.6	45.6	47.4	56.1	64.9	17.6	14.1	10.5	19.3	22.8	21
5Y3R_D	20.6	17.6	41.2	29.4	41.2	47.1	8.8	0	8.8	8.8	11.8	8.9		7V9U_F	0	25	50	50	75	87.5	0	25	25	0	50	37.5
5Y3R_E	22.9	28.6	42.9	40	40	34.3	8.6	8.6	8.6	8.6	8.6	17.2		7V9U_G	37.9	22.4	44.8	48.3	51.7	67.2	15.5	5.2	22.4	17.2	13.8	27.6
6BQW_A	64.7	47.3	61.8	72.4	77.1	73.8	5.1	2.9	4.7	4.7	12.7	9.4		7V9U_H	0	62.5	37.5	50	87.5	87.5	0	12.5	12.5	37.5	50	62.5
6BQW_B	41.1	44.7	39.6	34.2	49.5	49.8	1.8	4.4	7.2	3.3	3.3	11.7		7WB1_B	83.3	86.7	90	83.3	80	86.7	20	33.4	30	30	23.4	26.7
6BQW_C	43.6	62.5	62.2	69.8	57.5	80.7	3.3	4.4	11.3	2.9	3.3	19.3		7WB1_C	37	33.3	44.4	44.4	33.3	33.3	14.8	3.7	11.1	3.7	11.1	3.7
6BQW_D	48	73.1	65.8	80.7	79.6	89.8	4.4	11.6	5.1	4.4	13.5	25.1		7WB1_D	29.8	45.5	43.8	47.1	62.8	66.1	10.8	13.2	9.9	14.9	17.3	16.5
6BQW_E	36	74.2	36.7	55.6	60	71.6	2.6	4.7	1.8	5.1	5.5	14.9		7YR6_A	12.7	7.6	11.9	18.6	40.7	39.8	5.1	1.7	2.5	4.2	13.6	12.7
6BQW_F	48.4	60.7	67.6	61.8	66.9	84.4	2.2	4	12.7	5.1	4.3	14.9		7ZKI_4	37.5	40.3	37.5	61.1	69.4	70.8	13.9	11.1	36.1	48.6	26.4	26.4
6BQW_G	54.5	57.8	64.4	73.8	70.9	76.7	3.7	3.6	4.4	6.6	4.8	4.4		8C4U_H	75	85	85	85	85	90	30	40	40	35	40	35
6BQW_H	50.5	64.7	65.1	70.5	56.4	81.8	2.9	4	2.5	13.5	12.4	6.2		8C4U_T	50	61.1	66.7	88.9	72.2	77.8	22.2	16.7	11.1	33.3	33.4	44.4
6BQW_I	29.5	37.8	27.6	28.4	32.4	45.8	2.5	2.9	1.8	1.4	1.1	3.6		8D49_B	84	72	68	80	76	96	52	36	36	36	44	48
6DS5_A	74.4	81.2	87.5	90	88.8	90	5	7.5	7.5	57.5	46.9	63.7		8DMB_W	62.9	58.6	60.3	74.3	73.4	72.2	35	33.8	32.9	39.7	33.8	40.5
6DS5_B	74.4	82.5	69.4	90	78.8	90.6	8.1	11.2	40.7	22.5	48.8	58.7		8DMB_X	57.1	82.1	78.6	75	75	92.9	14.3	21.4	25	32.2	21.4	32.1
6DS5_C	73.1	85.6	82.5	91.2	88.1	90	33.8	34.3	41.9	40.6	52.5	55.6		8DMB_Y	88.9	77.8	100	100	88.9	88.9	33.3	33.4	55.6	22.2	33.3	33.3
6DS5_D	72.5	85.6	81.9	90	85	90.6	35.6	6.8	5.7	35	18.8	64.3		8DUT_A	2.2	2.2	2.2	4.4	15.6	28.9	2.2	2.2	0	2.2	4.5	11.1
6DS5_E	70	85	78.1	93.1	90.6	90	36.3	31.9	46.2	35.7	55	66.2		8DUT_B	0	0	4.4	0	15.6	42.2	0	0	2.2	0	4.5	11.1
6DS5_F	78.8	82.5	80	91.2	95.6	93.8	4.4	6.3	8.7	71.9	53.7	60.7		8FTI_B	75.3	69.1	61.9	81.4	82.5	80.4	22.7	18.6	20.6	41.2	22.7	66
6DS5_G	73.1	81.2	82.5	69.4	92.5	93.8	5	29.4	41.9	58.2	9.3	35		8HKE_C	40.5	45.9	45.9	51.4	73	70.3	13.5	13.5	10.8	13.5	13.5	8.1
6DS5_H	75	85	87.5	93.1	90	90	20	29.4	21.9	71.9	22.5	68.1		8HKE_D	29.7	32.4	56.8	51.4	64.9	64.9	8.1	16.2	13.5	21.6	13.5	21.6
6DS5_I	68.1	53.1	83.1	86.9	88.1	90.6	5.7	5	19.4	57.5	6.9	68.1		8J12_C	71.6	57.4	69	71.6	77.4	75.5	29.6	27.7	28.4	31.6	31	37.4
6DS5_J	74.4	81.9	85.6	90.6	91.2	93.8	6.8	7.5	5	34.3	39.4	78.1		8J12_D	67.9	85.7	71.4	85.7	82.1	100	25	28.5	17.8	32.1	35.7	42.9
6DS5_K	78.8	78.8	90	86.2	79.4	90	6.2	29.4	18.1	38.1	38.1	72.5		8J12_E	72.7	72.7	81.8	72.7	90.9	90.9	36.4	36.4	18.2	36.4	54.5	45.4
6DV3_A	54.2	62	68	71	72.2	81	14.6	3.6	24	29	29.2	25.6		8KDA_M	27.8	29.2	30.6	34.7	43.1	43.1	18.1	16.7	30.6	18	23.6	25
6DV3_B	49.8	56	60	69.2	67.4	78.8	3.2	4.2	4.4	10.6	11	19		8KDA_N	33.3	43.1	43.1	30.6	36.1	43.1	20.8	23.6	32	12.5	31.9	25
6DV3_C	54	56.4	66.8	67.8	72	79.2	3.4	5.4	15.6	23.2	29.6	41.6		8KDA_O	25	36.1	23.6	31.9	31.9	44.4	9.7	13.9	8.3	9.7	9.7	15.3
6DV3_D	54.4	57.4	64.6	66	67.4	75.6	4	4.2	13	14	11.8	16.8		8KDA_P	22.2	5.6	6.9	1.4	29.2	12.5	6.9	2.8	0	0	6.9	4.2
6DV3_E	48	57.8	64.4	60	67.6	75.2	13.6	3.8	15.4	32	16	20.2		8KDA_T	34.7	36.1	29.2	36.1	47.2	41.7	19.4	13.9	13.9	11.1	11.1	20.8
6DV3_F	52	45.8	63.4	65	67.6	78.4	4.4	3	23.2	22.2	16.6	27.4		8S8P_C	25	80	80	85	90	90	0	0	0	0	0	0
6DV3_G	50	53	66	62.2	69.2	75.6	13.4	3.6	24	27	15.8	24.6		8S8P_D	80	85	95	100	100	100	35	55	50	100	60	50
6DV3_H	51.6	56.2	68	71	73.6	73.6	25	3.2	38.6	32.4	17	43		8SOK_F	11.1	0	11.1	11.1	0	11.1	11.1	0	11.1	11.1	0	11.1
6DV3_I	50.2	55.4	64	67.2	74.8	72.6	3.4	5.8	26.4	17.2	10.2	38.2		8TVZ_C	10.2	11.8	39.4	20.9	63.4	67.8	2.5	4.1	12.4	4.4	14.9	17.1
6DV3_J	52.2	53.6	61.8	62.8	73.6	78.8	5.2	3.8	27	16.6	12	21.4		8W2Z_B	48.2	65	44.5	66.4	74.5	74.5	29.2	25.5	19.7	21.2	33.6	35.1
6DV3_K	49.2	57	63.8	68	76.6	75.6	13.2	11.4	20.4	30.2	35	42.6		8W2Z_C	68.4	73.7	89.5	84.2	78.9	89.5	31.6	21.1	31.6	15.8	26.3	47.3
6DV3_L	49	47.4	60.8	64.4	62.2	78.4	20.2	7.4	9.2	17.2	21.6	40		8W2Z_D	50	71.4	64.3	85.7	85.7	92.9	14.3	35.7	28.5	35.7	35.7	50
6DV3_M	41.4	56.2	61.6	62.4	74.6	72.8	3	2.6	3.8	21.2	17.8	30.8		9C0F_A	62.9	74.3	82.9	82.9	88.6	88.6	20	25.7	34.3	37.1	34.3	31.5
6DV3_N	49.4	51.6	67.2	58.8	71.6	73.6	8.4	2.6	23.2	26	22.2	22.2		9C0F_B	51.4	60	77.1	74.3	85.7	91.4	8.6	17.2	17.1	25.7	25.7	34.3
6DV3_O	50.2	51.2	68.2	65.4	76.2	82.8	12.4	2.4	19	35.4	19.2	35.4		9F6K_P	50	35.7	57.1	64.3	50	64.3	21.4	7.1	7.1	14.3	7.2	7.1
6L2T_A	44.7	53.2	61.9	71	76.6	76.4	2.4	3	3.5	3.8	5.1	14.4		9F6K_T	41.7	50	58.3	58.3	50	58.3	25	0	8.3	41.6	0	25
6L2T_B	30.9	67.8	60.7	76.1	71.7	74.8	1.9	5.8	4.1	5.3	4.3	13.2		9G8P_X	27.3	29.5	4.5	15.9	43.2	15.9	13.6	13.6	2.2	4.5	22.7	11.4
6L2T_C	44.5	46.3	58	55	64.8	70.8	3.8	3.1	4.6	4.3	3.3	3.6		9GXU_C	48.3	72.4	48.3	41.4	75.9	79.3	6.9	20.7	13.8	17.3	17.2	20.7
6LHU_A	69.9	62.9	87.6	88	91.4	91.3	22.5	19.8	47.1	53.7	59	64.2		9GXU_D	65.5	37.9	41.4	41.4	62.1	93.1	6.9	6.9	6.9	13.8	17.3	27.6
6LHU_B	77	71	85.7	67.9	89.8	92.1	14.5	19.5	49.3	34.3	52	61.7		9OM4_C	88.9	88.9	88.9	77.8	94.4	94.4	44.4	33.3	66.7	72.3	38.9	38.9
6M5U_A	61.7	71.6	71.6	84.6	67.2	90.9	23.8	33	33.9	41.2	21.7	43.4		9OM4_D	47.1	82.4	76.5	88.2	82.4	82.4	17.7	35.3	23.6	29.4	23.6	23.6
6M5U_B	76.4	82.7	90.4	93	91.5	96	38.7	47.6	58.7	61.9	48.7	81.7		9OM4_G	88.9	94.4	88.9	94.4	88.9	88.9	38.9	61.1	44.4	44.5	44.4	66.7
6M5U_C	80.8	82.7	84.6	83.7	86.5	87.5	27.9	67.3	30.8	56.7	49	50		9OM4_H	58.8	82.4	82.4	82.4	82.4	82.4	23.5	23.6	17.6	23.6	58.8	35.3
6MI8_A	50.6	60	68.5	76.6	60.9	88.1	5.1	6.4	3.4	11.9	2.1	5.6		9OM4_K	72.2	88.9	88.9	83.3	88.9	77.8	72.2	66.7	77.8	83.3	22.2	77.8
6MI8_B	52.8	62.6	73.2	65.1	76.2	61.3	3	3.4	10.2	4.2	8.1	3.4		9OM4_L	58.8	76.5	76.5	82.4	82.4	82.4	5.9	23.6	29.5	35.3	35.3	41.2
6MI8_F	77.9	77.9	81.7	73.2	77.5	85.4	5.1	5.1	22.1	8	18.3	5.1		9OM4_O	72.2	77.8	77.8	83.3	88.9	94.4	72.2	55.5	66.7	50	44.4	38.9
6MI8_G	78.5	78.1	75.9	75.4	82.5	88.6	4.4	12.7	4.9	4.8	7.4	56.2		9OM4_P	41.2	82.4	76.5	64.7	76.5	82.4	17.7	29.4	29.5	17.7	35.3	41.2
6N7W_H	37.9	47.6	53.7	73.1	73.2	78.8	2.1	4	4.8	4.7	7.8	12		9QKY_C	80.6	80.6	64.5	64.5	93.5	90.3	22.6	16.1	19.4	22.6	35.4	29
6N7W_I	46.2	62.3	44.3	61.3	69.8	81.1	3.8	7.5	4.7	6.6	2.9	1		9QKY_D	48.4	74.2	64.5	71	93.5	87.1	16.1	19.4	19.4	54.9	25.8	19.3
6N7W_P	54.2	41.7	66.7	79.2	79.2	87.5	8.3	8.3	25	33.3	29.1	12.5		9QKY_G	71	67.7	71	74.2	87.1	93.5	35.5	19.4	35.5	25.8	45.2	19.4
6N7W_T	33.3	42.2	46.7	42.2	55.6	55.6	13.3	11.1	11.1	11.1	20	20		9QKY_H	61.3	77.4	67.7	74.2	93.5	90.3	22.6	29	25.8	32.3	22.5	90.3
6NQ0_A	72.8	85	89.2	91.1	93.1	94.4	33.5	51.3	50.8	71.8	61.1	74.1		9QKY_K	51.6	77.4	71	74.2	90.3	90.3	12.9	32.3	29	29	29	35.5
6NQ0_B	79.1	83.4	88.6	92.8	83.7	92.3	27.5	49.3	64.1	67.8	51.3	45.2		9QKY_L	74.2	90.3	71	80.6	87.1	90.3	25.8	41.9	35.5	22.6	32.2	90.3
6OLJ_A	10.1	6.2	15	37.2	31.8	31.5	0.3	0.5	0.8	2.1	2.6	1.8		9QKY_O	54.8	83.9	64.5	74.2	83.9	93.5	19.3	35.5	29	22.6	32.3	25.8
6OLJ_B	12.9	20.2	20.9	34.1	19.9	25.3	1.3	1	0	1.8	0.3	1.5		9QKY_P	54.8	64.5	71	67.7	90.3	96.8	22.6	22.6	19.4	9.7	41.9	25.8
6OLJ_C	12.1	18.6	16	25.3	22.2	26.1	0.5	1	1	3.1	2.1	2.1		9QWN_D	32	20	8	20	32	36	8	0	0	0	4	4
6OLJ_D	18.6	20.2	10.3	33.6	24.8	28.2	0.8	0.3	1.3	2.1	0.8	1.3		9ZBR_A	1.7	2.4	3.8	6.9	22.8	24.1	0.3	0.3	1.4	2.4	5.5	7.2
6OLJ_E	13.7	24	20.7	30.5	28.2	29.2	0.5	1.3	2.1	1.3	1.8	1.5		7APD_T		8.3	2.8	11.1	2.8	2.8		5.5	2.8	0	2.8	0
6OLJ_F	17.1	25.3	23	22	25.1	25.8	1	2.1	0.3	2.1	1.3	1.8		AVERAGE	43.7725	51.3049	54.198	57.5196	64.7118	69.0882	16.9755	18.901	19.6725	23.0098	23.2657	27.8471
6PE2_A	50	63.6	62.7	86.4	67.3	78.5	3.5	19.7	14.2	40.6	11.2	51.7
6PE2_B	73.7	74.6	79.7	85.6	88.1	95.8	5.1	18.6	30.5	67.8	21.1	83.1
6PE2_C	33.3	55.6	55.6	66.7	66.7	100	0	22.2	0	22.2	22.2	44.4
6PE2_D	18.5	48.1	48.1	48.1	66.7	66.7	0	18.5	18.5	14.8	11.1	14.8
6PE2_E	16.1	39.3	41.1	53.6	67.9	67.9	0	16.1	7.2	14.3	21.5	21.5
6PE2_G	47.6	70.8	77.9	63.8	82.7	79.8	8.1	11.4	13.2	10.3	28.3	58.7
6PE2_H	78	88.1	88.1	89	88.1	96.6	6.8	55.9	27.1	71.2	53.4	76.2
6PE2_I	0	77.8	77.8	55.6	100	100	0	11.1	0	0	11.1	22.2
6PE2_J	45	60	60	65	85	85	5	20	10	30	40	15
6PE2_K	57.1	57.1	59.2	61.2	67.3	71.4	6.1	24.5	8.2	20.4	18.4	22.4
6POM_A	26.5	21.3	37.4	29	22.6	52.9	5.8	8.4	12.3	7.1	6.5	14.2
6POM_B	72	76	40	66.7	56	76	28	37.3	20	25.3	21.3	20
6PQX_A	52.3	53.5	54.4	34.6	67.3	66	1.5	3.5	4	1.9	4.2	4
6PQX_B	28.6	14.3	14.3	35.7	28.6	28.6	14.3	0	7.2	7.1	14.3	14.3
6PQX_C	68.8	43.8	75	50	81.2	81.2	25	31.3	6.2	31.2	31.3	6.3
6PQX_D	23.3	43.3	46.7	46.7	60	56.7	6.7	13.3	13.4	13.4	13.3	20
6PQX_E	51.9	51.7	55	45.6	63.5	71.9	3.5	3.8	4	3.3	5	3.3
6PQX_F	35.7	35.7	35.7	50	35.7	42.9	21.4	14.3	7.1	14.3	7.1	7.2
6PQX_G	12.5	56.2	75	56.2	75	81.2	12.5	12.5	18.8	18.7	25	31.3
6PQX_H	20	40	53.3	70	70	50	6.7	3.3	10	6.6	20	23.4
6QD4_A	37.7	41.4	47.9	27.9	51	71.5	4.2	4.2	5.9	1.7	3.7	8.2
6QD4_B	42	41.7	41.4	28.7	48.2	70.1	3.7	4.5	3.6	2	4.2	5.3
6QD4_C	48.2	42.3	48.5	25.1	55.2	68.2	3.7	5.9	2.8	2.5	4.8	4.2
6QD4_D	42	46.8	38.9	29.9	49.6	70.4	2.8	6.2	2.5	3.4	3.7	6.5
6RKW_A	23.4	28.4	32.4	23.2	26.3	37.8	1.1	1.1	1.9	1	2.3	2.4
6RKW_B	11.7	18.6	20.4	17.8	32.7	29.3	0.9	1.3	1.3	1.2	2.3	1.5
6RKW_C	20.5	24	30.2	31	32.4	34.7	1.7	1.4	2.2	2.9	2	2.2
6RKW_D	13.3	18.4	17.5	23.7	30.7	30.7	0.6	1.4	1	0.6	2.1	1.5
6RKW_E	3.4	17.2	5.2	10.3	13.8	32.8	0	1.7	1.7	1.7	0	13.8
6RKW_F	5.2	10.3	10.3	13.8	12.1	8.6	3.5	1.7	0	0	3.5	3.4
6RKW_G	12.9	16.1	17.7	19.4	17.7	24.2	4.8	3.2	0	6.5	3.2	4.8
6RKW_H	9.7	11.3	12.9	12.9	16.1	29	4.8	3.2	3.2	1.6	1.6	3.2
6SP2_A	79.7	82.7	86.8	89	86	93.2	45	70.1	75.3	81.1	71.2	87.1
6SP2_B	76.7	87.4	89.3	80.8	88.2	91.5	46.9	65.5	81.4	68.2	80.8	86.6
6SP2_C	79.7	84.9	91	89.6	88.8	87.7	38.9	70.1	80.9	83.6	79.2	81.1
6SP2_D	78.6	86.3	89	88.8	90.7	89.6	65.7	57.2	75.3	80.5	85	83.1
6SP2_E	79.7	86.6	86.8	88.8	90.1	91.2	57.2	79.2	71.4	82	82.7	79.7
6SP2_F	80	85.2	86	87.9	89	92.9	62.5	74.2	77.5	78.6	84.1	83.6
6T6V_A	54.9	67.1	65.1	73.5	77.6	87.1	5.1	6.2	5.9	10.2	7.1	28.2
6T8G_A	33	64.7	68	69.5	79.3	86.6	1.3	4.3	4	6	16.9	10.6
6T8G_B	37.2	56.2	44.4	50.3	70.5	73.6	1.5	3.6	2.3	3.3	2.8	18.2
6T8G_C	34.2	55.9	62.3	72.2	69.4	81.5	2.8	4.3	4.5	4.8	5.1	4.3
6T8G_D	51	67.3	63.8	76	75.8	85.5	2.6	5.6	11	10	6.1	40.1
6T8G_E	48.4	51.4	80.9	72	71.5	87.7	2.8	3.5	4.8	10.8	4	15.1
6T8G_F	55.8	57.6	72	57.6	74.7	87.6	5	3.8	5.3	4.3	22	33.8
6T8G_G	56.2	75	56.2	87.5	93.8	93.8	25	37.5	6.2	37.5	31.2	25
6T8G_H	43.8	50	50	68.8	87.5	81.2	18.8	18.8	31.2	37.5	62.5	81.2
6VK9_0	96.7	95.1	96.7	95.1	95.1	96.7	70.5	95.1	96.7	86.9	83.6	96.7
6VK9_1	67.3	68.3	78.8	89.4	82.7	90.4	5.8	8.7	9.6	48.1	20.2	61.6
6VK9_2	86.9	98.4	98.4	95.1	98.4	98.4	57.4	6.6	98.4	83.6	98.4	96.7
6VK9_3	54.8	58.7	80.8	87.5	84.6	84.6	1.9	3.9	26.9	32.7	25	33.7
6VK9_4	95.1	90.2	91.8	96.7	96.7	98.4	63.9	88.6	67.2	60.6	96.7	91.8
6VK9_5	55.8	58.7	65.4	82.7	76	83.7	3.9	5.8	6.7	6.7	10.6	6.7
6VK9_A	86.9	95.1	95.1	98.4	98.4	96.7	11.5	65.6	86.9	67.2	98.4	88.5
6VK9_B	72.1	70.2	83.7	72.1	83.7	87.5	8.7	8.6	27.9	3.8	27	29.8
6VK9_C	88.5	93.4	96.7	96.7	98.4	96.7	88.5	68.8	86.8	93.4	98.4	96.7
6VK9_D	69.2	73.1	79.8	81.7	85.6	90.4	7.7	4.8	5.7	14.4	6.8	34.6
6VK9_E	91.8	98.4	96.7	98.4	96.7	93.4	52.4	90.2	90.1	95.2	65.6	93.4
6VK9_F	66.3	79.8	83.7	87.5	83.7	91.3	2.9	9.6	27.9	7.7	32.7	1.9
6VK9_G	93.4	90.2	95.1	96.7	90.2	96.7	63.9	47.5	88.5	90.1	82	91.8
6VK9_H	74	51	87.5	81.7	89.4	96.2	25	25	26	6.7	28.9	51.9
6VK9_I	95.1	80.3	90.2	100	88.5	98.4	54.1	52.4	78.7	100	52.5	91.8
6VK9_J	51	62.5	90.4	80.8	65.4	88.5	1.9	4.8	7.7	36.5	26.9	35.6
6VK9_K	93.4	88.5	100	96.7	98.4	88.5	83.6	47.5	95.1	88.5	98.4	88.5
6VK9_L	67.3	68.3	66.3	85.6	83.7	93.3	10.6	5.8	8.6	17.3	17.3	57.8
6VK9_M	86.9	95.1	93.4	93.4	98.4	86.9	80.4	95.1	91.7	68.8	93.5	85.2
6VK9_N	59.6	70.2	72.1	87.5	76	90.4	3.9	15.4	5.8	8.7	23.1	8.7
6VK9_O	88.5	98.4	86.9	88.5	96.7	91.8	50.8	72.1	3.3	75.4	68.9	90.1
6VK9_P	28.8	74	73.1	87.5	82.7	77.9	2.9	5.8	36.6	10.6	39.4	53.8
6VK9_Q	85.2	95.1	98.4	96.7	98.4	96.7	57.3	63.9	62.3	63.9	70.6	65.6
6VK9_R	30.8	60.6	64.4	91.3	82.7	93.3	2.9	8.7	24	8.7	33.7	46.2
6VK9_S	96.7	95.1	93.4	95.1	98.4	95.1	62.3	86.9	57.3	70.5	98.4	88.5
6VK9_T	74	58.7	76	87.5	77.9	90.4	5.8	1.9	5.8	31.8	4.8	40.4
6VK9_U	85.2	91.8	93.4	93.4	96.7	95.1	55.7	85.3	93.4	90.1	90.1	85.3
6VK9_V	63.5	81.7	76.9	83.7	85.6	94.2	6.7	5.8	15.4	7.7	3.9	11.5
6VK9_W	91.8	90.2	93.4	96.7	93.4	96.7	85.3	59.1	93.4	96.7	63.9	96.7
6VK9_X	46.2	79.8	64.4	88.5	71.2	93.3	1	8.6	3.9	5.8	4.8	43.3
6VK9_Y	88.5	95.1	93.4	93.4	95.1	100	86.8	57.3	50.8	85.2	88.5	95.1
6VK9_Z	70.2	72.1	85.6	87.5	79.8	90.4	4.8	11.5	5.7	27	8.6	45.2
6VY0_A	33.5	23.6	44.7	62.9	64.4	59.7	2.1	0.5	4.2	6	3.9	3.1
6VY0_B	25.7	30.6	35.3	68.1	64.9	68.8	0.8	2.3	1.3	7	4.2	5.7
6VY0_C	30.1	26.8	36.9	62.1	62.3	62.9	2.3	1.6	2.1	5.5	4.2	4.4
6VY0_D	34.5	23.9	35.6	59.5	63.1	64.4	2.6	2.3	1.8	4.4	5.7	4.7
6WB1_A	45.6	48.2	46.7	67.5	57.4	72.3	3	2.2	2.4	4.6	3.9	5
6WB1_B	60.9	66.2	56	73.9	82.6	87.1	4	4	4.7	5.7	5	7.5
6WB1_C	37.5	59.4	65.6	59.4	62.5	78.1	6.3	12.5	18.8	15.6	15.6	12.5
6WB1_D	40	40	37.5	60	82.5	82.5	10	12.5	2.5	17.5	12.5	10
6X68_A	43.2	66.2	56.8	73	81.1	77	9.5	21.6	24.4	12.2	25.7	25.6
6X68_B	74	70	74	84	84	80	26	44	24	32	22	48
6X68_C	40.4	49.2	67.6	79.3	78.7	92.7	3.2	13.8	31	44.2	49.8	66.9
6X68_D	41.8	53.6	55.2	85.6	79.7	85.8	15.9	22.4	35.3	48.1	33.5	58.8
6Z7Q_A	49.8	76.4	86.5	87.5	82	94.7	8.4	5.7	30.3	23.1	8.4	52.2
6Z7Q_B	61.1	79.3	82	78.8	80.8	95.2	4.1	8.9	15.9	8.7	10.1	30.6
6Z7Q_C	64.2	71.4	76.7	88.5	78.4	92.3	5.1	11.8	25.2	12.3	14.2	32.2
6Z7Q_D	57.7	77.4	88.5	86.3	83.4	94.5	9.9	6.3	29.6	13.5	6.5	64.9
6Z7Q_E	45.7	71.9	76.4	81.7	92.1	92.3	2.4	17	6.3	24.3	40.4	35.1
6ZN2_A	60.3	62.1	61.8	57.3	68.4	81.5	3.6	6	3.6	4.5	3.3	8.6
6ZN2_B	38.9	50	33.3	44.4	22.2	61.1	0	0	16.6	11.1	5.6	11.1
6ZN2_C	60.3	62.1	71.6	74.9	72.5	70.7	3.3	5.7	2.4	3.9	5.1	4.8
6ZN2_D	50	50	66.7	33.3	16.7	72.2	0	11.1	5.5	5.6	0	22.2
6ZN2_E	54.6	65.1	66	67.5	72.2	81.2	3.9	3.6	4.8	3	6	3.9
6ZN2_F	38.9	61.1	38.9	33.3	27.8	38.9	0	0	5.6	0	5.6	0
6ZN2_G	50.4	65.4	74.3	65.4	71.6	85.4	3	5.7	3	6.9	11.3	6.6
6ZN2_H	44.4	27.8	33.3	27.8	33.3	50	5.6	5.6	0	0	0	11.1
7APD_A	45.1	54.6	65.8	66.5	66.9	81	10.9	14.5	19.7	28.5	20.4	39.8
7APD_B	48.8	66.4	65.7	71.6	71.6	83	10.7	12.5	12.1	27	20.8	23.2
7APD_C	31.7	65.9	67.6	74.9	75.3	91.3	2.4	14.3	26.5	27.9	32.8	68.3
7APD_D	63.1	71.4	70	82.9	77	87.1	12.2	16.7	28.2	66.6	42.2	68.3
7APD_E	34.8	69.3	55.7	77	67.2	87.1	10.1	26.8	21.9	47.7	15.7	67.9
7APD_F	53.8	60.5	66.8	78.7	58	83.2	11.5	22.7	36.4	35.7	27.6	58
7APD_G	8.6	9.2	9.2	5.9	7.9	6.6	0.7	0.7	0	1.3	0	0.7
7APD_P	15	12.5	10	30	27.5	15	7.5	5	7.5	7.5	10	7.5
7CA5_A	23.6	27.9	29.5	38	41.7	42.9	1.7	1.7	2.1	2	3.3	2
7CA5_B	24.1	26.9	28.4	34.2	31	34.8	1.4	1.5	1.5	2.6	2	3.2
7CPY_A	42.5	59.8	56.3	70.1	69.7	85.2	5.3	11.2	10.9	18.7	16.9	35.3
7CPY_B	32.8	50.6	48	61.8	66.2	81.1	2.2	10	10.2	25.4	12.6	25.7
7CPY_C	14	8.4	3.6	15.1	25.5	15.7	0.8	0.8	0	1.1	1.1	1.1
7D7N_A	42.9	39.5	44	47.7	49.4	56.5	2.8	3.7	2.9	3.5	4.1	3.6
7D7N_B	41.8	44.2	51.4	50.7	52.3	58	2.1	2.7	3.9	3.1	3.2	3.1
7FIF_A	47.8	52	47.8	43.9	51.4	63.7	3.1	3.3	3.7	3.5	4.4	4.1
7KDT_A	82	89.9	91.6	89.9	95.7	98.5	24.6	61.4	60.8	77.3	79	83
7KDT_B	78.9	86.8	81.6	89.5	89.5	86.8	60.5	63.1	55.2	65.8	89.5	65.8
7LCC_A	43	65.1	66.8	85.2	82.3	88.9	8.9	20.3	34.6	22.8	31.6	43.7
7LCC_B	17.6	41.2	35.3	23.5	23.5	35.3	11.7	11.8	17.6	17.6	11.8	17.6
7MR4_A	37.5	56.2	37.5	62.5	62.5	87.5	12.5	6.2	0	12.5	0	12.5
7MR4_B	45.2	62	70.7	62.9	74.4	78.5	5.1	3.7	9.2	8	6.5	5.2
7MR4_C	42	48.5	64.8	43.7	61.1	78.2	2.9	2.8	4.5	3.1	3.8	20.9
7MR4_D	43.9	54.5	52	35	68.3	59.3	0	3.3	2.4	4.1	4.8	6.5
7MR4_X	23.5	29.4	29.4	52.9	41.2	47.1	5.9	5.9	11.8	5.9	5.9	11.8
7NT6_A	45.8	55.5	43.9	55.5	57.6	56.4	3	5.2	2.7	4.3	3.6	5.1
7NT6_B	62.3	70.6	61.8	69.8	57.9	78.1	2.7	5.8	5.3	6.1	4.2	7
7NT6_C	69.8	71.2	65.5	70.9	67.4	74.5	5.7	5.2	3.5	3.3	7.1	3.8
7NT6_D	66.3	64.1	71.7	84.8	76.6	85.1	4.6	7.3	5.2	3.6	4.4	12
7NT6_E	60.7	53.7	71.7	71.7	65.4	69.9	2.9	2.6	5.7	7.3	5	16.2
7NT6_F	56.2	67.3	63.7	71.1	62.1	80.9	6	2.6	4.1	5.9	3.9	18
7NT6_G	64.7	62	51.5	71.3	65	76.9	4.1	4.4	1.4	4.7	3.6	5.5
7NT6_H	51.4	47.8	55.6	70.3	68	68.8	3.1	3.7	5.2	4.7	5.5	3.4
7NT6_I	50	51.8	60.1	76.3	63.1	64.7	4.4	8.2	3.4	2.3	2.3	3.9
7NT6_J	50.4	69.7	53.9	68.2	62.1	77.1	3.6	4	3.1	4.6	4.3	4.1
7NT6_K	64.9	72.8	76.7	70	80	69.2	2.8	4.1	11.6	14.6	5.9	5.1
7NT6_L	63.7	75.5	78.7	83.5	82.9	87.5	5.9	5.4	8.8	8	7	38.4
7NT6_M	53.8	72.7	73.5	74.3	68.6	77	4.6	5.2	3.3	4.1	4.1	4.6
7NT6_N	52.6	28.8	46.8	55.9	58.1	65.2	2.5	2.2	3.3	3.6	2.2	5.5
7NT6_O	44	35.4	29.4	55.8	58.2	55.2	4.4	2.8	1.1	3.3	4.4	2.2
7NT6_X	41.7	12.5	58.3	52.1	12.5	56.2	41.7	12.5	58.3	52.1	12.5	56.2
7NT6_Z	38.1	35.7	61.9	71.4	61.9	78.6	38.1	35.7	61.9	71.4	61.9	78.6
7OSE_A	78.1	87.9	90.9	95.4	83.1	96.2	40.4	60.5	68.6	73.7	60.4	82.1
7OSE_B	83.3	91.2	91.2	96.3	96.6	96.8	52	81.9	57	78.3	82.8	86
7OSE_C	67.9	92.9	96.4	100	100	92.9	42.9	92.9	96.4	100	100	92.9
7OSE_D	83.5	91.1	94.2	97.2	95.6	98	58.4	58.9	79.9	44.3	77	90.8
7OSE_E	88.9	95	97.3	89.4	95.8	94.4	54.1	85.7	83.3	54.1	71.9	81.4
7OSE_F	96.4	85.7	92.9	96.4	92.9	96.4	96.4	14.3	92.9	96.4	92.9	96.4
7PCF_A	51.8	72.3	63.8	66	65.2	76.6	4.2	3.5	4.3	5.7	4.2	7.1
7PCF_B	58.2	62.3	63.7	72.6	67.1	70.5	4.8	5.5	3.4	4.1	6.2	8.2
7PCF_E	29.7	26.8	40	33.2	40.9	36.2	0.9	0.6	2	1.8	1.5	2.9
7PCF_F	31.4	28.4	30.5	30.8	40.5	51.6	2	1.2	2	1.5	1.2	4.1
7S9C_A	29.3	37	40.7	51.9	44.8	60.7	3.4	2.2	2.7	3.9	2.6	5.2
7S9C_B	35.2	41.8	30.9	53.1	39.6	60	2.1	1.9	2.8	3.7	2.9	4
7SHS_A	79.2	76	85.2	79.5	85.9	92.6	5.6	3.2	28.6	6.4	42.4	18.1
7SHS_B	78.4	74.6	70	79.9	78.8	68.2	5.3	3.9	3.2	31.8	4.6	40.3
7SHS_C	72.8	77.4	71.4	76.3	84.8	86.9	5	21.2	13.1	6.3	4.9	44.5
7UBB_C	40.2	27.7	17.9	22.3	15.2	25.9	2.7	4.5	1.8	1.8	0	0
7UBB_D	46.4	50.9	42.9	29.5	35.7	64.3	6.3	3.6	4.5	0	2.7	3.6
7UBB_E	48.2	62.5	56.2	50.9	58	66.1	0.9	4.4	0	1.8	5.3	2.7
7UBB_F	44.6	51.8	53.6	63.4	50.9	75	2.7	0.9	4.4	5.4	5.3	4.5
7UBB_G	42	46.4	51.8	62.5	60.7	68.8	4.5	1.8	14.3	4.4	3.6	6.3
7UBB_H	50.9	50	38.4	51.8	47.3	60.7	2.7	2.7	1.8	2.7	3.5	6.3
7UBB_I	46.4	52.7	48.2	42.9	28.6	49.1	6.3	3.6	0.9	2.7	0.9	4.5
7UBB_J	38.4	33.9	23.2	19.6	2.7	21.4	0.9	1.8	1.8	0.9	0	0.9
7USY_A	40.5	46	48.8	62.1	62.8	79.6	7.3	6.2	6.6	7.8	18	50.7
7USY_B	47.2	57.6	48	66.4	68.3	71.9	8.2	13	15.3	12.7	19.9	25.9
7USY_C	25	50.5	23.9	60.3	60.9	75.5	0.6	4.9	3.8	15.7	2.7	17.9
7USY_D	63	58.7	58.7	67.4	65.2	91.3	6.5	0	6.5	60.9	8.7	15.2
7USY_E	55.4	57.1	58.7	64.7	66.8	87.5	5.4	3.8	4.9	3.8	9.8	5.4
7USY_F	58.7	65.2	58.7	69.6	67.4	84.8	2.2	4.4	2.2	4.3	4.4	4.3
7USY_J	13.6	10.5	2.2	10.2	6.1	13.9	1.1	0	0.3	0.8	0	1.1
7V9U_A	81.6	75.1	90.3	90.6	90.9	97.4	34	24.3	36.6	22.3	43.4	76.4
7V9U_B	80.3	64.4	87.1	59.2	88.7	95.8	22.6	6.1	36.9	43	54.4	77.3
7V9U_C	23.1	17.9	48.7	12.8	64.1	74.4	12.8	5.1	20.5	5.1	20.5	25.7
7V9U_D	33.3	38.5	56.4	30.8	51.3	48.7	10.3	7.7	15.4	12.8	12.8	20.5
7V9U_E	42.1	38.6	45.6	47.4	56.1	64.9	17.6	14.1	10.5	19.3	22.8	21
7V9U_F	0	25	50	50	75	87.5	0	25	25	0	50	37.5
7V9U_G	37.9	22.4	44.8	48.3	51.7	67.2	15.5	5.2	22.4	17.2	13.8	27.6
7V9U_H	0	62.5	37.5	50	87.5	87.5	0	12.5	12.5	37.5	50	62.5
7VT0_A	39.8	61.8	68.9	72.5	72.1	78.6	5.3	9.8	18.5	31.7	22.5	45.1
7VT0_B	35.1	59.1	72.2	76.2	76.3	76.6	3.6	10.1	25.9	28.8	35.6	43
7W6M_A	23.4	32.7	34.2	48.9	37.8	52.5	1.5	2.5	5.1	3.3	2.5	7.9
7W6M_B	25.1	29.7	28.4	36.9	43.2	45.5	1.4	1.7	1.4	3.2	2.7	2.9
7W6M_C	28	37.7	34.1	43.4	43.8	61.3	2	2.7	1.6	2.9	6.4	8.3
7WB1_A	46.6	63.1	59.1	69.3	71.2	85.5	9.2	13.4	15.5	27.9	29.5	47.5
7WB1_B	83.3	86.7	90	83.3	80	86.7	20	33.4	30	30	23.4	26.7
7WB1_C	37	33.3	44.4	44.4	33.3	33.3	14.8	3.7	11.1	3.7	11.1	3.7
7WB1_D	29.8	45.5	43.8	47.1	62.8	66.1	10.8	13.2	9.9	14.9	17.3	16.5
7WLU_A	48	57.2	48.6	59.4	53.3	45.9	3.3	4.6	2.8	4.1	3.6	2.5
7WLU_C	50.1	49.4	50.3	53.3	53	48	3.1	3.2	2.9	3.1	3.3	3.9
7WLU_E	46.7	37.8	47	54.8	56.5	54.9	2.8	2.6	3.1	3.3	3.3	4
7WWB_A	81.7	88.3	92.2	92.2	95.8	97.9	32.4	38.8	36.6	70	66.7	39.6
7WWB_B	86.5	93.1	95.8	91.9	77.5	96.4	41.8	51.4	56.1	69.4	54.6	70.3
7X3K_A	27.9	34.4	21.4	26.3	27.1	43.9	3.4	1.9	1.2	1.1	1.1	2.3
7X3K_B	34.4	38.9	41.9	36	53.6	44.5	2.6	3	3.4	1.8	4.6	2.6
7Y0D_A	51.4	62.7	66.2	76.3	66.5	85.3	5.5	21.9	27.1	44.5	39.9	61.8
7Y0D_B	36.1	37	55.5	58.1	65.9	71.4	5.8	4.9	4.6	10.4	16.7	3.2
7Y0D_C	26.6	38.7	39.3	58.4	62.7	66.2	3.8	3.2	2.9	4.9	16.5	29.2
7Y0D_D	27.7	32.4	49.7	61.6	53.2	67.3	1.7	3.2	4	14.7	5.2	20.8
7Y0D_E	22.8	36.7	34.4	32.1	48.6	58.4	1.7	3.4	2.3	2	4	3.7
7Y0D_F	42.2	60.1	62.4	65.3	70.5	82.1	3.2	16.5	16.5	17.6	26.9	45.1
7Y0D_G	37.6	50.9	30.1	68.8	57.8	74.9	3.5	3.5	2.9	6.3	16.5	27.5
7Y0D_H	46	59.5	67.3	74.9	73.4	85	13.9	17.9	19.7	32.4	8.1	39
7YFW_a	30.4	27.1	50.4	65.4	53.9	72.1	2.5	1.8	11.1	20	6.1	23.6
7YFW_b	46.8	3.9	56.1	60.7	70.7	51.1	2.9	0	5.4	7.8	24.6	2.1
7YFW_c	42.5	1.1	65.7	62.5	67.5	66.8	2.8	0	13.9	15.4	4.7	16.8
7YJJ_B	14.5	15.3	20.7	29.1	37.1	37.8	0.4	0.6	1.4	2.2	1.8	2.2
7YJJ_C	19.7	12.9	18.1	38.8	31.1	39.4	1.4	1.2	1	2.2	1.8	1.8
7YJJ_D	15.7	15.5	22.7	27.5	27.1	30.5	0.6	1	1.6	1.8	1.4	2.4
7YJJ_E	11.6	14.9	23.9	37.1	31.5	33.7	0.8	0.6	1.8	1	1.2	1.6
7YR6_A	12.7	7.6	11.9	18.6	40.7	39.8	5.1	1.7	2.5	4.2	13.6	12.7
7YR6_B	47.3	65.5	63.6	70.9	74.5	80	5.4	7.3	7.3	5.5	7.3	1.8
7YR6_C	50.9	61.8	69.1	63.6	76.4	69.1	0	9.1	5.5	0	7.3	9.1
7YR6_D	38.2	50.9	49.1	54.5	65.5	65.5	1.8	5.4	0	1.8	10.9	1.8
7YR6_E	34.5	69.1	72.7	58.2	65.5	72.7	1.8	5.5	3.6	1.8	10.9	7.3
7ZKI_4	37.5	40.3	37.5	61.1	69.4	70.8	13.9	11.1	36.1	48.6	26.4	26.4
7ZKI_6	44.6	46.7	59.8	18.5	69.6	90.2	2.2	1.1	7.6	0	5.4	37
7ZKI_7	46.6	55.5	70.3	68.2	77.6	85.7	8.9	5.4	25	9.2	11.3	41.7
7ZN4_b	33.5	55.4	42.9	68.3	55.4	66.1	1.8	3.6	3.6	3.6	4	3.6
7ZN4_c	33.6	56.5	59.8	61.2	58.9	83.6	2.3	2.8	5.6	2.8	1.4	6.5
7ZN4_d	36.4	17.3	26.2	57.9	42.1	44.9	0.5	0.9	0.9	6.1	3.7	1.9
7ZN4_e	19.8	28.9	40.7	79.9	75.4	79.4	1.2	2.4	4.8	10.1	7.3	15.3
7ZN4_f	26	32	49.8	69.7	65.9	78.5	3.4	2.4	6.4	5.9	4.2	5.5
7ZN4_g	23.1	52.6	52.8	66	61.3	85.6	1.4	2.5	3.9	5.4	2.6	6.1
8A61_A	20.2	31.7	16.5	19.7	36.2	27.1	2.7	0.9	0.5	0.9	3.7	1.8
8A61_C	22	28.1	25.5	34.7	36.1	43.4	1.9	2.1	1.7	3.3	2.7	2.6
8A61_D	60.2	67	63	63.6	67.5	67.5	3.7	3.8	4.8	22.1	4.8	4.5
8A61_E	41.5	45.4	15.4	40	35.4	41.5	2.3	1.5	0.8	2.3	1.5	2.3
8A61_F	43.6	61.2	58.2	64.5	72.3	76.7	2.2	4.6	5	3	5.2	5.8
8A61_G	70.6	64.7	79.4	79.4	73.5	61.8	17.6	2.9	8.8	5.9	0	3
8A61_H	28.9	29.1	29.7	40.2	45	39.2	1.4	2	2.6	2.8	3.4	3.8
8A61_I	47.7	62.6	40.2	55.1	53.3	62.6	2.8	6.5	2.8	0.9	1.9	2.8
8A61_J	66.8	55.8	71.3	49.9	80.6	75.6	4.7	3.1	4.5	2.7	5.1	1.4
8A61_K	27.5	41	29.1	38	44.6	45.5	1.8	2.6	2.2	2.4	3	2
8A61_N	51	62.5	55.2	70.8	71.9	64.6	4.2	7.3	5.2	0	4.2	6.3
8A61_O	69.8	62.5	78.6	83	76.4	86.6	5.4	4.7	6.7	5.1	4.9	3.5
8A61_P	58.5	69.1	69.4	73.7	78.2	78.1	3.6	3.2	4.5	4.9	15.8	9
8A61_Q	37.9	53	48.3	62.6	54.6	65.3	1.9	3.9	3	4.5	2.9	4.3
8A61_T	30.2	41.4	38.9	43.5	56.2	52.3	1.7	2.4	2.6	3.5	6.9	5.7
8A61_W	30	46.7	13.3	3.3	43.3	26.7	0	0	0	3.3	6.7	0
8AEY_A	94.4	94.9	95.5	86.4	96	97.2	86.5	90.9	80.8	39.6	90.9	91.6
8AEY_B	83.6	98.3	97.7	97.2	97.2	95.5	79.7	91.5	91	85.9	84.8	84.2
8AEY_C	86.4	94.9	94.9	94.4	98.3	96.6	68.3	92.6	75.2	83.6	93.2	88.7
8AEY_D	93.2	97.2	94.4	94.9	94.4	98.9	72.3	90.4	81.4	80.8	92.1	11.9
8AEY_E	95.5	89.3	95.5	96.6	97.2	53.1	82.5	65	86.4	88.7	93.2	35
8AEY_F	86.4	97.2	96.6	96.6	95.5	96	85.8	79.1	91	85.3	84.8	91.5
8AEY_G	85.3	95.5	95.5	94.9	95.5	94.9	84.7	94.4	87	79.6	85.3	93.8
8AEY_H	90.4	89.8	96	96.6	98.3	98.9	77.4	84.7	74.5	87.5	90.9	97.2
8AEY_I	87.6	93.8	94.9	96	96.6	97.7	78.6	86.5	81.9	92.6	74.6	90.4
8AEY_J	84.7	97.2	97.2	94.9	96.6	45.8	76.8	92.6	83.6	84.7	92.1	20.9
8AEY_K	89.8	94.9	96	80.8	98.3	98.3	64.4	82.5	86.4	29.4	88.2	92.1
8AEY_L	92.1	98.3	97.7	87	98.3	98.9	86.5	96	81.9	84.7	79.1	93.3
8AEY_M	96	96.6	96.6	96	97.7	98.9	93.7	94.9	84.1	85.8	88.1	94.9
8AEY_N	94.4	91	97.2	94.4	93.2	99.4	88.7	75.7	87	81.4	72.9	97.7
8AEY_O	95.5	92.1	96.6	96.6	98.3	58.8	90.4	82	76.2	94.4	92.7	22
8AEY_P	93.2	88.1	94.4	97.2	96	77.4	63.3	83	41.3	7.9	94.8	33.4
8AEY_Q	96	96	93.2	91.5	97.7	98.3	82.5	92.1	81.9	87.6	89.2	98.3
8AEY_R	85.9	96.6	95.5	96	97.2	45.2	57.6	96	93.8	95.4	89.3	23.7
8AEY_S	93.2	86.4	97.7	84.7	96.6	96.6	79.7	80.2	87	83.6	91	88.1
8AEY_T	86.4	97.7	96.6	98.3	95.5	95.5	84.2	94.3	79.7	84.7	58.2	87
8AEY_V	93.8	88.7	96	96	96	96.6	83.7	79.7	90.3	92.1	89.2	90.4
8AEY_W	87	83.6	93.8	97.2	95.5	93.8	61.6	83	78.5	82.5	87	88.2
8AEY_X	94.4	97.7	97.7	88.7	96	95.5	84.8	81.3	90.4	87	83.6	79.6
8AEY_Y	96.6	90.4	98.9	96	97.7	98.9	89.3	83.1	83.7	89.2	93.2	93.9
8AFX_A	16.5	25.2	21.8	27.7	41.4	45.8	1.6	1.6	1.5	2.8	1.2	3.1
8AT6_A	60.8	68.4	76.4	82.6	72.6	86.5	3.8	27.1	22.9	39.6	29.5	58.7
8AT6_B	44.9	67	74.9	84.6	81.9	90.7	5.7	7.9	4.4	19.4	26.5	61.7
8AT6_C	61.9	75.8	77.7	87.9	78.4	84.2	12.4	18.6	33.7	42.9	44.3	54.1
8AT6_D	42	68.3	79.2	76.5	72.4	86	6.5	22.9	34.5	32.4	11.9	50.8
8AT6_E	60.5	75	82.9	91.7	81.1	90.4	3.5	7.4	21.5	38.6	5.7	28.6
8AT6_F	78.2	80.1	79.7	85.2	74.5	73.8	4.1	19.5	18.4	35.8	50.1	36.9
8ATD_A	62.2	76.3	84.5	92.3	87.7	76.1	19	11.8	57.5	67.7	42.7	53.8
8ATD_B	65.2	67.1	86.5	93.3	91	70.5	14	35.8	35.5	59.6	61.8	54.7
8ATD_C	74.5	82.8	94.7	93.3	94.7	94.9	22.1	45	84	75.4	75.9	82.4
8ATD_D	77.3	87	93.5	94.9	94.7	92.1	16.5	57.1	71.2	69.8	76.6	70.1
8ATD_E	68	74.5	85.4	91.2	95.1	80.5	16	35	42.3	65.9	76.7	63.1
8ATD_F	65.4	86.8	84	89.3	91	87.2	36.2	37.8	57.5	58.2	62.2	72.8
8AVO_A	47.3	56.2	63.7	65.1	71.9	80.1	0	5.5	4.1	10.9	8.9	3.4
8AVO_B	23.3	26.8	21.6	24.7	24.7	34.9	1.5	1.2	1	0.8	1.2	2.9
8AVO_C	71.9	74	80.1	76	72.6	78.8	9.6	2.1	8.9	5.5	4.8	13
8AVO_D	11.4	23.5	17.8	24.3	24.8	32.9	1	1	1.5	1.5	2.2	2
8AVO_E	15.1	4.1	0.7	0	17.1	28.1	0	0	0	0	1.4	4.1
8AVO_F	10.7	11.4	9.9	11.2	15.9	20.6	0.2	0.3	0.8	0.3	1.2	1.5
8C4U_A	70.2	80.1	83.3	87.5	88.7	94.9	34.7	49	57.1	53.6	56	68.7
8C4U_H	75	85	85	85	85	90	30	40	40	35	40	35
8C4U_T	50	61.1	66.7	88.9	72.2	77.8	22.2	16.7	11.1	33.3	33.4	44.4
8D49_A	72.2	77.5	82.7	84.9	87.8	85.9	13.9	30.1	59.7	48.2	54.2	65.2
8D49_B	84	72	68	80	76	96	52	36	36	36	44	48
8DMB_P	81.4	88.4	91.8	62.5	95.7	61.6	41.4	57.6	77.5	51.8	78.3	48.8
8DMB_W	62.9	58.6	60.3	74.3	73.4	72.2	35	33.8	32.9	39.7	33.8	40.5
8DMB_X	57.1	82.1	78.6	75	75	92.9	14.3	21.4	25	32.2	21.4	32.1
8DMB_Y	88.9	77.8	100	100	88.9	88.9	33.3	33.4	55.6	22.2	33.3	33.3
8DUT_A	2.2	2.2	2.2	4.4	15.6	28.9	2.2	2.2	0	2.2	4.5	11.1
8DUT_B	0	0	4.4	0	15.6	42.2	0	0	2.2	0	4.5	11.1
8E6R_A	19.9	21.8	20.3	26.9	23	36.3	1.1	0.8	0.9	1.4	1.8	1.8
8E6R_B	17.8	22.4	18.7	28.6	22.5	38.8	0.9	1.2	1	2.6	1.1	2.6
8E6R_C	15.5	21.6	18.3	25.9	27.9	38.9	0.8	1.5	1.1	1.5	1.2	2.3
8E6R_D	16.3	21	18.2	22.4	25.7	41	1	1.1	1.2	1.7	1.3	2.6
8EJ1_A	44.7	45.8	49	50.7	59.5	59.4	2.7	3.2	2.9	4.2	3.1	2.7
8ET1_A	27.5	30.8	32.4	42.9	43.4	47.8	0.6	2.7	0.6	2.2	1.6	1.6
8ET1_B	37.9	38.5	30.2	52.2	40.7	42.9	2.7	1.7	2.2	2.2	1.7	4.4
8ET1_C	31.3	36.8	31.9	38.5	45.6	47.8	2.2	2.8	1.7	1.7	2.7	2.7
8ET1_D	32.4	45.6	28	42.3	41.2	40.7	1.1	1.1	2.7	3.8	2.2	3.9
8ET1_E	33.5	36.3	31.3	40.1	36.3	45.1	1.6	2.2	1.1	0.6	3.3	3.3
8ET1_F	23.6	37.9	25.8	31.9	31.9	38.5	2.7	2.2	2.2	2.2	1.7	1.7
8ET1_G	33.5	49.5	28.6	51.1	34.6	41.2	2.2	5	0.5	3.8	2.2	3.3
8ET1_H	34.6	42.9	29.1	45.6	34.1	47.3	1.1	3.3	3.8	2.7	2.8	1.7
8ET1_I	28	44.5	33.5	37.4	26.9	42.9	1.7	4.9	2.2	2.2	0.5	1.6
8ET1_J	33.5	39.6	35.2	42.9	36.3	45.6	2.2	0.6	3.3	2.7	2.2	3.8
8ET1_K	29.7	45.1	26.4	45.6	31.9	39.6	1.1	2.2	0.6	3.3	2.7	4.4
8ET1_L	32.4	39	37.4	40.7	39	47.8	2.8	3.3	1.1	1.1	2.2	1.6
8ET1_M	27.5	47.3	31.3	48.9	36.3	39.6	0.6	5	1.7	0.5	2.8	1.7
8ET1_N	31.9	42.9	29.1	48.4	40.7	37.9	1.1	3.9	2.7	3.9	1.1	2.2
8ET1_O	26.4	48.4	25.8	43.4	36.8	39	1.1	1.6	2.2	2.2	3.3	3.9
8ET1_P	29.7	37.9	29.7	40.1	39.6	45.1	1.7	2.2	0.6	1.6	2.7	1.1
8ET1_Q	30.8	47.8	27.5	40.1	46.2	46.7	3.3	0.5	2.2	2.2	2.8	1.6
8ET1_R	22.5	43.4	27.5	47.3	42.9	48.9	0.5	3.3	2.2	2.2	2.7	2.7
8ET1_S	35.7	48.9	27.5	35.2	43.4	45.6	2.7	2.7	1.6	2.2	3.3	2.2
8ET1_T	30.2	41.8	28.6	38.5	35.2	40.7	0	2.2	1.7	2.7	2.2	2.2
8ET1_U	23.1	50	33.5	43.4	43.4	39	1.1	2.2	2.2	2.2	2.7	1.6
8ET1_V	36.8	46.7	28	37.4	35.7	49.5	3.8	3.8	2.2	1.6	1.1	3.9
8ET1_W	37.9	45.6	40.7	48.9	45.6	41.8	3.3	1.6	1.1	2.7	2.2	3.3
8ET1_X	32.4	45.6	36.3	48.4	37.9	45.1	1.7	1.1	1.1	1.1	0.5	1.7
8FTI_A	32.7	50.3	52.4	69.7	61.9	85.8	7.6	10.6	9.2	18.6	7.9	50.2
8FTI_B	75.3	69.1	61.9	81.4	82.5	80.4	22.7	18.6	20.6	41.2	22.7	66
8GHS_A	84.5	77.5	95.1	93	94.4	93	58.5	31.7	62.7	60.6	54.3	69.8
8GHS_B	78.1	82.2	89.7	94.5	91.8	92.5	34.3	24	62.3	65	62.3	61
8GHS_C	78.9	60.6	85.2	93	95.1	95.8	30.3	34.5	41.6	60.6	71.9	69.7
8GHS_D	81	85.9	93	95.1	93.7	94.4	34.5	29.5	30.3	75.4	66.2	81
8GHS_E	84.5	80.3	93.7	93.7	83.1	95.8	52.8	43	71.1	70.5	66.2	72.5
8GHS_F	82.9	82.2	96.6	89.7	87	91.1	37	22.6	78.8	70.5	44.5	66.4
8GHS_G	83.8	80.3	90.1	93.7	94.4	90.8	35.2	38.1	59.8	78.2	76.1	64.7
8GHS_H	72.2	70.2	87.4	77.5	86.8	83.4	28.4	29.1	65.6	57	67.6	60.9
8GHS_I	75.4	85.9	92.3	96.5	95.8	93.7	26.1	28.2	68.3	76	76.7	71.1
8GHS_J	81	88	93.7	83.8	85.9	94.4	22.5	35.9	58.5	29.6	54.2	57.8
8GHS_K	84.5	83.8	92.3	95.1	90.8	88	34.5	5.6	56.4	76.7	59.8	69.7
8GHS_L	84.1	75.9	82.1	86.9	89.7	92.4	28.9	29	31.8	66.9	56.6	68.3
8HKE_A	71.3	77.8	87.6	86.3	87.7	93.2	9.7	36.9	36.7	57.6	43.7	56.3
8HKE_B	63.1	78.5	81.1	88.4	87.2	88.4	26.3	22.1	41.5	56	43.2	66.6
8HKE_C	40.5	45.9	45.9	51.4	73	70.3	13.5	13.5	10.8	13.5	13.5	8.1
8HKE_D	29.7	32.4	56.8	51.4	64.9	64.9	8.1	16.2	13.5	21.6	13.5	21.6
8IEL_P	28.1	30.4	41.2	42	55.6	59.7	1	2.6	4.3	2.4	4.2	4.7
8IMY_D	80	85.7	80	82.9	88.6	82.9	0	5.7	2.9	34.3	2.8	40
8IMY_G	80.7	87.6	93.6	94.7	94.7	91.9	65.2	69.9	71	74.9	70.1	44.8
8IMY_K	84.8	86.1	87.9	83	96.7	90.9	63.9	56.1	38.8	66.1	83.6	59.1
8IMY_S	79.9	78.1	84.9	91.2	91.4	92.8	41.5	44	66.6	65.8	66.3	74.3
8IMY_T	87.9	90.6	83	94.9	94	90.4	45.1	61.3	66.8	75.4	72.8	66.8
8IMY_U	35.1	97.4	97.4	73	45.1	94.5	22.9	88.8	83.1	46.5	35.3	72.6
8IWE_R	87.2	88.2	93.9	95.6	94.9	95.6	45	44.3	58.8	70.6	59.4	72.9
8J12_A	63.2	50.2	68.2	86.6	81.6	87.5	38.9	23.8	46	30	56.1	53.8
8J12_B	71.4	77.1	87.3	87	86.5	95.6	29.8	41	57.4	59.2	67.6	75.3
8J12_C	71.6	57.4	69	71.6	77.4	75.5	29.6	27.7	28.4	31.6	31	37.4
8J12_D	67.9	85.7	71.4	85.7	82.1	100	25	28.5	17.8	32.1	35.7	42.9
8J12_E	72.7	72.7	81.8	72.7	90.9	90.9	36.4	36.4	18.2	36.4	54.5	45.4
8KDA_A	42	62.8	60.6	64.9	55.3	83.5	3.2	4.8	6.4	3.7	8	30.3
8KDA_B	30.6	52.7	67.2	62.4	75.8	85.5	2.7	3.2	3.2	11.3	5.9	40.4
8KDA_C	59.6	72.3	88.3	84.6	91	88.8	3.2	4.8	22.9	39.9	66.5	76.5
8KDA_D	55.9	69.7	91	71.3	93.1	84.6	5.9	10.7	62.8	42.6	46.8	71.8
8KDA_E	81.5	90.5	91	93.1	91.5	93.7	21.7	47.1	26.5	73	73.5	75.1
8KDA_F	79.4	82.5	81	90.5	92.6	96.3	16.4	50.7	71.4	64.5	76.8	92.6
8KDA_G	69.8	77.2	91	92.1	89.9	94.7	32.8	32.3	66.2	61.4	46	78.3
8KDA_H	53.4	76.2	79.9	65.6	92.1	95.2	15.3	30.7	47.6	25.9	69.4	89.4
8KDA_I	84.1	84.7	82.5	96.3	77.2	97.4	29.1	33.4	25.4	11.7	57.1	81.5
8KDA_J	48.7	76.7	64.6	86.2	82.5	96.3	8.5	17.5	29.1	49.2	4.2	74.6
8KDA_K	56.9	71.3	70.2	52.1	91.5	98.4	15.9	24	33	22.4	67.1	95.3
8KDA_L	67.7	61.9	68.8	87.3	86.2	91.5	11.1	21.2	16.9	45	28.5	73
8KDA_M	27.8	29.2	30.6	34.7	43.1	43.1	18.1	16.7	30.6	18	23.6	25
8KDA_N	33.3	43.1	43.1	30.6	36.1	43.1	20.8	23.6	32	12.5	31.9	25
8KDA_O	25	36.1	23.6	31.9	31.9	44.4	9.7	13.9	8.3	9.7	9.7	15.3
8KDA_P	22.2	5.6	6.9	1.4	29.2	12.5	6.9	2.8	0	0	6.9	4.2
8KDA_T	34.7	36.1	29.2	36.1	47.2	41.7	19.4	13.9	13.9	11.1	11.1	20.8
8PHF_A	39.1	52.3	49.4	57.6	68.7	84.3	5.5	3.7	3.9	4.8	5.3	28
8PHF_B	38.4	55.6	63.4	70.2	72.2	86.3	5.1	4	4	9	10.3	23.4
8RBG_A	33.2	45.3	40.7	47.1	55	54.1	1.5	4.5	2.6	3.5	3.1	2.3
8RGX_A	86.7	88.6	89.5	92.4	90.5	95.2	75.3	24.8	82.9	92.4	87.6	94.2
8RGX_B	83.8	90.5	87.6	87.6	91.4	94.3	75.3	85.7	80.9	79	85.7	93.4
8RGX_C	80	80	90.5	90.5	93.3	93.3	66.6	57.1	85.7	88.6	92.4	92.4
8RGX_D	77.1	85.7	90.5	92.4	91.4	97.1	65.7	82.9	89.5	90.5	87.6	97.1
8RGX_E	88.6	86.7	85.7	94.3	91.4	97.1	84.8	81	58.1	93.4	82.8	82.8
8RGX_F	76.2	86.7	85.7	92.4	95.2	94.3	64.8	79.1	54.2	83.8	94.2	91.5
8RGX_G	73.3	87.6	84.8	92.4	91.4	94.3	61.9	82.9	73.4	91.5	90.5	91.5
8RGX_H	87.6	84.8	91.4	89.5	93.3	95.2	79	79.1	89.5	88.5	88.5	94.2
8RGX_I	86.7	85.7	74.3	92.4	93.3	97.1	54.3	80.9	70.5	92.4	93.3	92.3
8RGX_J	81.9	80	90.5	92.4	89.5	94.3	69.5	48.6	86.7	89.5	89.5	90.5
8RGX_K	71.4	83.8	83.8	92.4	91.4	95.2	47.6	51.5	57.2	92.4	73.3	93.3
8RGX_L	85.7	87.6	82.9	90.5	91.4	96.2	79	68.6	72.5	86.7	90.5	96.2
8RTD_A	65.5	70.1	81.2	77.2	82.2	87.3	2	8.1	5	7.6	3.5	7.1
8RTD_B	69	71.6	81.2	80.7	64	87.8	2.6	5.1	5.6	7.1	5.6	8.6
8RTD_C	68	76.1	74.1	81.2	82.7	90.4	5.6	4	4.1	5	6.1	8.7
8RTD_D	67.6	56.8	32.4	43.2	48.6	56.8	0	2.7	0	5.4	2.7	8.1
8RTD_E	65	64	77.2	77.7	76.1	80.7	8.1	3.1	6.1	5.6	3	6.1
8RTD_F	35.7	28.6	46.4	10.7	57.1	32.1	3.6	0	7.1	3.6	0	7.1
8RTD_H	70.3	48.2	61.7	65.8	73.9	81.5	3.6	5.8	6.7	4.9	5.4	9
8RTD_I	65.4	45.6	49.8	53.9	63.6	77.9	1.8	5.5	5.5	4.6	3.7	6
8RTD_J	59.2	37.9	59.2	62.9	71.7	61.4	3.3	3	5.5	4.8	5.2	5.5
8RTD_K	35	70.6	76.1	53.3	86.8	76.6	1	4.6	8.1	3.6	5	6.6
8RTD_L	80.6	78	79.5	77.6	86.2	89.2	6	4.8	8.2	8.9	6.4	31
8RTD_M	75.4	62.9	75.7	84.9	87.5	87.1	4.8	4.4	6.6	31.6	7.4	9.1
8RTD_O	22.7	30	37.8	62.6	57.4	72	1.2	2.4	2	4.1	3.3	4.1
8RTD_P	23.2	30.4	25.3	40.1	38.7	58.9	1.7	2.6	2	2.8	2.6	2.9
8RTD_Q	29.8	34.3	7.1	22.7	55.1	47.5	1.5	3	1.5	0.5	3.5	1.5
8RTD_R	57.7	55.8	62.5	74	74	81.7	5.8	5.7	2.9	15.4	1.9	2
8RTD_S	27.8	29.6	10.3	25.6	44.8	37.2	2.3	1.8	0.4	1.4	3.1	6.3
8RTD_T	14.4	26.4	44.9	40.5	57.7	50.1	0.4	0.9	2.5	1.9	3.1	2.5
8RTD_U	19.2	13.5	6.7	14	44.6	43.5	0.5	0	0.5	0.5	3.6	2.1
8RTD_V	23.1	31.1	25.6	35.4	43.3	44.2	0.6	1.6	2.1	1.8	2.1	2.1
8RTD_X	37.7	19.7	39.3	23	75.4	31.1	1.6	3.3	3.3	3.3	6.6	3.3
8RTD_Y	4.8	27.1	4.3	15.4	37.2	36.7	0.5	1.6	0.5	1.1	1.6	3.7
8RTD_Z	74.2	66.1	66.1	67.7	79	75.8	11.3	4.8	1.6	6.4	9.6	4.9
8RTD_a	85.7	63.3	51	46.9	65.3	73.5	8.1	4.1	2	8.2	6.1	4.1
8RTD_b	23.3	31.4	18.6	25.7	48.1	49	1.9	0.5	1.4	1.4	3.3	3.3
8RTD_c	52.5	35.6	13.6	35.6	42.4	35.6	6.8	6.8	3.4	5.1	1.7	0
8RTD_d	52.6	23.7	47.4	26.3	39.5	47.4	2.6	0	0	2.6	0	0
8RTD_e	71.8	20.5	12.8	33.3	74.4	46.2	5.1	2.6	0	5.1	2.5	5.1
8RTD_f	41.7	33.3	31.2	60.4	56.2	79.2	1	2.1	0	2.1	5.2	4.2
8RTD_g	15.7	20.5	13.7	20.2	36.3	40.8	0.9	1.2	0.7	1.7	1.3	2.9
8RTD_h	18.4	33.9	11.4	21.7	34.4	43.5	2.4	2.8	0.4	1.1	2.2	2.2
8RTD_i	53.6	35.7	21.4	25	57.1	17.9	0	0	0	0	3.5	0
8RTD_j	63.5	60.6	66.3	77.9	74	83.7	6.7	4.8	4.8	7.7	2.9	7.7
8S8P_C	25	80	80	85	90	90	0	0	0	0	0	0
8S8P_D	80	85	95	100	100	100	35	55	50	100	60	50
8S8P_K	62.3	67.1	78.6	76.7	82.9	89	5.7	23.9	42.2	41.9	49.9	62.3
8S8P_L	26.2	60.1	69	73.3	65.6	77.2	8	16.3	24	32.9	22.5	62.9
8S8P_R	47.5	43.4	48.8	54.5	58.3	62	12.4	4.9	14.9	16.1	21.5	29
8SOK_A	17.4	23.2	25.6	42.3	37	48.3	1.7	1.5	3.3	5.8	2.6	6.1
8SOK_B	30.7	44	31.6	50.4	52.1	53.7	2.2	1.1	0.8	3.6	1.4	3.9
8SOK_C	25.2	50.4	55.5	58.8	37	49.6	0.8	3.4	5.1	0	0.9	11.8
8SOK_D	11.9	12.5	5.9	13	16.7	25.2	0.3	0.6	0.2	0.5	0.6	1.1
8SOK_E	14.9	32.8	7.5	11.9	16.4	25.4	0	6	0	0	0	0
8SOK_F	11.1	0	11.1	11.1	0	11.1	11.1	0	11.1	11.1	0	11.1
8T4I_A	54.8	56.5	57.6	41.7	63.3	64.8	4.8	5.9	4.8	3.2	4.4	4.3
8T4I_B	60.6	61.9	69.9	50.7	75.5	74.5	4.2	5.8	5.9	12.9	5.7	13.1
8T7T_A	42.9	52.6	61.3	75.2	57.3	92.8	6.6	2.5	22.1	15.1	8.7	45.2
8T7T_B	37.5	56.3	69.8	75.6	73.5	91.3	9.5	7.9	21.4	24.6	18.4	58
8TUP_A	56.9	64.2	69.5	73.9	70.4	86.8	34.6	27.7	45.9	37.4	36.5	68.8
8TUP_B	63.5	59.4	68.6	77	67.3	88.7	22.6	37.1	50.7	48.7	24.2	76.5
8TUP_C	57.5	62.9	65.4	76.1	68.6	90.9	26.7	39	44.3	47.5	43.4	80.2
8TUP_D	43.7	61.9	62.9	78.3	66	88.4	24.8	15.4	34.9	41.5	26.1	71.7
8TUP_E	45.3	62.9	68.2	77.4	70.8	85.5	25.5	27.4	42.8	31.1	54.4	31.5
8TVZ_C	10.2	11.8	39.4	20.9	63.4	67.8	2.5	4.1	12.4	4.4	14.9	17.1
8U7P_A	61.3	61.5	65.4	66.8	76	81.5	8.5	7.9	28.4	22.1	35.6	42.9
8U7P_B	61	64.9	64.7	75.7	68.1	81.2	13.3	8.4	22.1	28.2	21.8	49.2
8W2Z_A	43.8	61	56.2	67	77.9	80.8	7.1	20.8	16	30.1	30.8	33.1
8W2Z_B	48.2	65	44.5	66.4	74.5	74.5	29.2	25.5	19.7	21.2	33.6	35.1
8W2Z_C	68.4	73.7	89.5	84.2	78.9	89.5	31.6	21.1	31.6	15.8	26.3	47.3
8W2Z_D	50	71.4	64.3	85.7	85.7	92.9	14.3	35.7	28.5	35.7	35.7	50
8WYX_A	14.6	22.3	29.5	37.4	41.7	66.6	0.9	1.8	1.9	3	2.3	6.1
8XVA_A	43.2	59.5	10.8	78.4	56.8	89.2	2.7	5.4	0	2.7	2.7	8.1
8XVA_B	15	18.5	8.7	12.6	13.6	22.7	0.7	1.7	1	1	1.7	1
8XVA_C	76.2	17.5	42.9	73	66.7	52.4	1.6	4.8	3.2	4.7	6.3	8
8XVA_D	76.5	64.7	76.5	44.1	76.5	61.8	0	2.9	2.9	0	8.8	14.7
8XVA_E	70.6	82.4	82.4	88.2	85.3	61.8	8.8	5.9	8.8	8.8	0	3
8XVA_F	48.6	48.6	21.6	8.1	18.9	56.8	2.7	5.4	0	0	0	2.7
8XVA_G	50.9	36.4	36.4	30.9	30.9	34.5	7.3	5.5	23.7	3.6	3.6	1.8
8XVA_H	61.8	72.1	29.4	79.4	47.1	52.9	10.3	4.4	2.9	13.3	1.5	5.9
8XVA_I	17.5	10.5	10.1	17.1	16.8	24.1	1	1	1	1	0.7	1.4
8XVA_J	41.8	38.2	30.9	45.5	16.4	27.3	5.4	1.8	3.6	1.8	0	1.8
8XVA_K	52.4	52.4	31.7	41.4	16.6	60	3.5	4.1	2.1	2.8	1.4	4.8
8XWF_D	65.7	71.6	49.3	92.5	58.2	92.5	6	4.4	34.4	59.7	7.4	7.5
8XWF_E	45.3	81.1	60.4	79.2	67.9	83	0	28.3	5.7	5.6	1.9	22.7
8XWF_R	80.5	92.3	91.9	93.6	91.6	94.3	37.2	57.4	77.1	55	58.7	75.2
8YF5_A	59.6	55	74.7	75.2	78.7	85.5	14.3	8.2	34	37.1	37.4	33.7
8YF5_B	40.4	67.7	66.1	75.9	79	66.7	1.6	4.2	13.9	10.2	18.1	39.6
8YF5_C	50	63.4	68.5	85	81.5	88.6	16.3	11.2	28.3	34.7	18.7	56.7
8YF5_D	48.2	55.3	59.2	70	77.9	91.1	3.4	4.5	4.7	12.6	12.1	18.9
8YF5_E	53.8	7.7	6.9	44.6	60	75.4	4.6	0.8	3.1	0.8	4.6	0.8
8Z0J_A	74.2	86.8	93.4	82.5	81.7	93.4	38	56.4	60.6	41.1	56.7	65.4
8Z0J_B	80.6	76.7	94.8	89.1	83	92.8	46.6	41.6	71.7	55.1	46.1	58
8Z1D_A	26.9	61.6	73.8	50.9	62.5	15.3	1.6	2.2	24.1	9.4	5.3	0.9
8Z1D_B	28.8	60	70.9	78.8	57.2	80.3	2.5	4.1	6.2	7.5	4.7	18.5
8Z1D_C	27.8	59.1	75	78.4	74.7	73.1	1.9	3.4	6.2	4.1	8.4	30
8ZGH_A	26.1	39.9	55	65.3	56.8	79	2	2	9.8	9.2	5.5	16.3
8ZGH_B	34.4	54	71.7	65	73.9	69.7	2	15.6	22.9	26.9	28.5	40.4
8ZGH_D	19.1	24.2	11.6	8.5	25.1	53.7	1	2	0.4	0.4	1.7	2.7
8ZGH_U	25.7	39.5	50.8	57.4	63.9	80.2	2.9	2.2	17.6	22.8	10	31.8
8ZGH_V	42.4	55.9	64.9	71.6	57.6	76.1	3.2	15.7	25.2	30.4	23.7	37.4
8ZGH_W	16.4	19.1	8.7	4.1	14.1	36.8	0.5	1	0.7	0.3	0.7	2.5
8ZGH_X	19.3	29.3	31	27.8	29.8	55.4	2.7	2.5	2.9	3.8	1.2	6.5
8ZGZ_A	69.2	82.4	87.9	78.6	84.9	90.4	18.9	38.6	37.2	43.2	32.4	60.7
9B41_A	70.8	80	89.9	95.9	91.7	94.5	24.6	26	63.5	88	60.9	74
9B41_B	47.8	83.2	81.8	87.4	90.1	81.4	7.4	23.7	71.2	56.1	70.5	65.3
9B41_C	69.2	83.2	87.4	94.3	93.1	92.4	35.2	26	73.2	81	68.5	73.8
9B41_D	71.5	81.6	95.2	69.9	72.9	94.5	29	25.3	70.6	34	47.8	79.8
9B41_E	75.2	81.6	86	87.8	91.7	95.9	6.2	27.1	54	61.6	56.8	83.5
9B41_F	73.8	83.7	94.7	55.6	90.8	82.1	13.6	35.4	76	36.8	70.4	46
9B41_G	80.2	82.1	46.7	71	72.6	73.6	25.5	17.5	33.1	43.2	58.2	47.4
9B41_H	77.9	81.6	84.4	94.5	93.1	74	35.4	31.3	48.3	84.2	65.1	46.2
9B41_I	79.1	80	87.6	94.9	91.3	74	29.9	22.7	75	67.6	77.2	47.8
9B41_J	75.6	75.9	82.3	79.5	80.5	71.7	14.2	31	51	69.4	48.3	47.8
9B41_K	75.2	85.7	83.2	89.9	90.8	83	32.2	25.5	57.9	64.4	51	68.3
9B41_L	80.5	81.4	83.9	93.3	79.3	80.7	17	39.8	55.2	80.2	60.9	67.6
9B41_M	80.6	77.4	83.2	89.7	90.3	95.5	61.3	50.3	74.1	72.3	58.7	78.7
9B41_N	75.5	74.8	92.9	92.9	95.5	91	51	49.7	74.9	77.4	91	80
9B41_O	76.1	81.3	87.7	91.6	90.3	87.7	21.9	63.3	80	81.2	74.9	82.5
9B41_P	83.9	78.1	87.1	93.5	82.6	89.7	54.9	49	73.5	79.9	72.3	77.4
9B41_Q	76.8	78.1	85.2	81.9	91.6	90.3	31.6	48.4	67.1	76.1	72.3	69.6
9B41_R	72.9	72.9	89	87.1	91.6	92.3	35.5	35.5	86.4	80	76.8	83.3
9B41_S	78.7	63.2	91	90.3	89.7	90.3	69.6	17.4	78.7	63.2	38	80
9B41_T	83.2	74.2	82.6	92.9	92.9	91.6	60	23.2	67.1	90.9	71	71.6
9B41_U	80	76.8	90.3	92.3	89	90.3	29	60.1	79.4	42.6	67.7	70.3
9B41_V	81.3	74.2	88.4	92.3	89.7	93.5	25.2	55.5	55.5	51.6	75.5	72.2
9B41_W	78.7	76.8	88.4	92.3	91.6	90.3	33.5	22	80	86.5	76.8	68.4
9B41_X	80	69.7	89	92.9	87.1	91.6	36.2	43.9	87	48.4	65.2	40.7
9C0F_A	62.9	74.3	82.9	82.9	88.6	88.6	20	25.7	34.3	37.1	34.3	31.5
9C0F_B	51.4	60	77.1	74.3	85.7	91.4	8.6	17.2	17.1	25.7	25.7	34.3
9C0F_C	26.4	31.5	41.2	41.6	50.2	72.3	1.5	1.7	10.7	12	18.7	25.1
9C0F_D	32.1	31.3	53.8	49.8	63.1	77.4	10.3	2.2	2.6	11.9	11.1	22.1
9ELD_A	20.7	22.6	26	25.5	25.7	37.7	1.5	1.6	1.5	1.9	1.6	2.3
9F6K_A	27.1	50.1	44.1	68.4	76.7	80.3	2.4	3.5	10	9.7	14.5	23.4
9F6K_P	50	35.7	57.1	64.3	50	64.3	21.4	7.1	7.1	14.3	7.2	7.1
9F6K_T	41.7	50	58.3	58.3	50	58.3	25	0	8.3	41.6	0	25
9G8P_A	18.7	18.4	16	31.9	22.2	33.7	0.8	0.8	1.1	2	1.6	2.1
9G8P_E	48.5	40.9	19.7	51.5	34.8	60.6	1.5	9.1	0	3	0	3
9G8P_F	24.1	41.6	24.1	36.4	34.3	45.5	0.7	2.5	1	2.1	1.4	2.1
9G8P_G	27.9	41.8	32.3	31.9	23.9	37.1	2.8	6	2.8	3.6	0.8	4.4
9G8P_H	19.8	35	32.9	35.9	35.4	54.9	1.3	2.9	1.3	1.3	2.9	3
9G8P_I	24.6	37	38.4	41.2	44.6	63.7	1	3.4	2.4	2.1	3.1	4.5
9G8P_J	21.7	25.5	28.3	41.3	25	39.1	1.6	1.1	1.6	2.2	0.6	2.2
9G8P_K	32.6	38	41.9	55.2	48.4	58.6	1.7	1.7	3.4	4	3.7	4.2
9G8P_L	36.5	39	43.2	49.8	49.4	56.8	1.6	5	2.5	2.5	3.3	3.3
9G8P_M	13.8	15.5	12.6	24.3	20.7	20	0.6	0.4	0.6	1.4	1.1	0.9
9G8P_N	34.3	26	46	46.8	41.1	48.7	1.1	1.5	3	5.7	3.4	2.6
9G8P_O	32.7	47.6	32.7	60.1	30.3	66.3	1.9	2.9	1.9	3.4	4.3	4.8
9G8P_X	27.3	29.5	4.5	15.9	43.2	15.9	13.6	13.6	2.2	4.5	22.7	11.4
9GJJ_H	36.8	48.9	45.3	64.4	64	76.9	2.1	3.4	4.4	8	4.7	28.6
9GJJ_L	41.5	70.2	68.7	87.3	80.7	74.9	2.5	18.9	6.2	6.5	34.5	33.8
9GKO_A	25	23	36.5	45.3	29.7	49.3	1.4	0	1.4	1.4	2	3.4
9GKO_C	18.2	24.3	41.9	46.6	34.5	49.3	2	1.4	2	2.7	2.7	2
9GKO_D	29.1	32.4	42.6	46.6	34.5	50	0.7	2.7	3.4	4.1	2.7	6.1
9GKO_E	12.6	28	12	38.9	30.9	36.6	1.7	1.7	0	2.3	0.6	2.3
9GKO_G	13.5	20.9	23	30.4	27	39.2	0.7	1.4	1.4	2	1.4	2.7
9GKO_n	31.8	31.1	43.2	45.3	44.6	58.8	0.7	1.3	2	2.7	3.4	1.4
9GXU_A	33.5	43.4	46.3	48.4	58.7	69.3	2.6	2.8	2.6	5.1	4.8	13
9GXU_B	33.5	32.6	49.1	39	58.8	72.4	2.5	2	2	2.5	3.9	8.9
9GXU_C	48.3	72.4	48.3	41.4	75.9	79.3	6.9	20.7	13.8	17.3	17.2	20.7
9GXU_D	65.5	37.9	41.4	41.4	62.1	93.1	6.9	6.9	6.9	13.8	17.3	27.6
9HDD_A	69.4	56	68.2	69.9	76	80.9	6.1	5.2	11.7	10.8	23.7	22
9HDD_B	66.5	68.2	72.6	78.5	76.3	81.7	3.4	3.2	14.9	17.8	24.2	41.1
9J1L_1	84.7	88.4	95.8	93.2	92.1	96.3	39	45.3	81	69	57.9	86.3
9J1L_2	76.3	85.9	93.8	98.9	96.6	96	45.2	64.4	68.4	66.7	70	91.5
9J1L_3	37.9	47.6	46.9	53.1	49	49	2.8	23.5	26.2	40	2.1	30.4
9J1L_A	18.6	21.5	16.9	32.2	41.2	38.4	1.1	1.7	0.6	2.3	3.4	4
9J1L_B	21.5	23.7	17.5	28.2	23.7	40.7	1.7	0.6	2.3	1.1	1.1	26
9J1L_C	29.4	20.3	20.9	35	33.3	46.3	1.7	2.3	1.1	1.1	4	3.9
9J1L_I	27.7	26	19.2	22	29.9	28.8	4	0.6	1.7	1.7	22	1.1
9J1L_N	86.8	84.7	96.8	96.3	88.9	94.7	42.6	30.5	36.3	54.7	41.1	53.7
9J1L_O	39.3	42.8	48.3	54.5	66.2	54.5	2.1	17.9	26.9	22.1	40	29
9J1L_P	75.1	84.7	87.6	92.7	93.2	96	22.6	47.4	31.1	36.2	67.2	51.4
9J1L_Q	15.8	29.4	20.3	15.3	31.6	19.2	0.6	1.7	0	0.6	3.4	1.1
9J1L_R	21.5	26.6	20.9	23.2	27.1	26.6	10.8	5.7	1.7	15.8	21.5	19.2
9J1L_n	71.1	84.7	94.2	91.6	95.8	85.3	25.3	33.7	71.6	27.9	80.6	47.9
9J1L_o	39.3	45.5	51.7	55.9	54.5	54.5	2.8	4.8	18.6	29.7	27.6	27.6
9J1L_p	71.2	87.6	89.3	73.4	89.3	96	28.8	49.1	38.4	46.8	64.5	70.6
9JTW_A	78.5	80.6	73.2	94.2	91.9	98.7	37.6	23	26	43.9	25.7	73.2
9JTW_B	53	89.9	88.6	87.4	79	98.7	20.5	49.3	57.3	34.6	36.8	89.1
9JVQ_A	52.5	83	90.8	86.2	81.2	94	1.8	23.1	51.8	67.8	38.7	41.8
9JVQ_B	62.1	78.4	74.8	92.9	84	80.5	11.4	29.5	7.5	32.6	36.1	43.6
9JVQ_C	54.3	87.6	85.5	46.5	57.8	85.5	8.9	24.8	35.8	16.3	24.4	39.8
9JVQ_D	57.4	76.2	83.3	86.2	82.3	90.4	12.1	18.1	33.3	39.4	52.2	34
9JVQ_E	39	53.5	68.1	73.8	60.3	50.4	5.3	8.1	16.7	28	4.6	36.9
9JVQ_F	44	48.6	53.2	69.1	65.6	45.7	6.7	15.3	14.2	27.3	19.9	24.4
9KKM_A	23.7	20.1	28.6	35	33.9	48	1.5	1.2	1.6	1.8	2.6	2.9
9KKM_B	18.8	19.5	28.3	36.6	29.5	36	0.3	1	1.6	1.8	2.4	2.3
9KUB_A	45.1	61.6	53.2	68.2	68.2	80.2	18.1	14.8	12.8	25.9	23.1	36.7
9KUB_B	34	49.3	58.7	52.5	61.6	54	1.8	5	26.1	33.7	33.4	23.8
9KUB_C	42.9	63.6	67.8	84.9	66.9	77.6	10.1	21.6	16.3	18.8	25.2	44.5
9KUB_D	33.4	51.3	59.2	64.8	66	60.4	2.9	12.6	23.4	22.9	31.4	33.2
9KUB_E	48.2	60.7	70.8	70.5	70.5	78.8	15.3	5	29.2	27.3	31.5	33.4
9KUB_F	41.1	56.6	59.8	53.1	63.3	61.6	12	15.8	11.4	22	24.6	32.8
9LGT_A	44.8	60.5	78.8	76.4	75.7	92.9	6.3	20.9	42.2	35.1	48.2	57
9LGT_B	53.9	73.8	68.3	78	76.7	84.3	8.6	17.3	24.9	32.7	33.7	56.1
9LNA_A	71.7	81.7	86.2	80.7	90.7	90.7	16	19.8	51.3	52.1	56.2	70.7
9LNA_B	69.9	82.2	89.7	85.5	87.7	90.5	30.5	30.7	49.8	56.9	54.1	60.2
9LNA_C	73.2	82.7	85.2	92.5	86.2	92.5	32.3	32.1	51.1	50.9	55.8	69.6
9NBM_A	66.8	56	79.7	89.1	87.9	88.4	12.5	20.7	27.7	48.7	41.8	65.8
9NV0_A	5.3	6.9	17.8	12.5	12.1	12.1	0.2	0.6	1	0.6	0.8	0.2
9NV0_B	11	19.9	19.9	30.9	29.3	31.9	1.2	1.8	0.6	1.6	1.4	1.4
9NV0_C	22.3	19.1	18.5	22.1	27.1	38.8	1.2	2.4	2	1.2	1.8	4
9NV0_D	12.4	26.1	15.9	23.7	28.9	36.3	0.6	0.8	0.6	1	1.6	2
9NV0_E	13.9	19.9	13.1	24.3	17.5	24.1	0.4	1.8	1.4	2	0.4	0.8
9NV0_F	11	14.1	16.3	12.7	21.3	20.9	0.2	0.8	1	1.2	1.2	1.6
9O9S_A	68.3	88	85.5	90	85.5	94.1	11.7	50.4	48	57	62.2	59.9
9O9S_B	66.1	85.1	93.4	93.8	94.2	96.3	26.8	41.7	20.6	70.3	71.5	74
9OM4_A	50.2	52.7	88.6	91.9	89.4	95.6	10.2	14.3	47.2	33	55	83.2
9OM4_B	71.8	86.8	92.4	95.5	96	95.8	27.4	54.8	65.2	60.5	82	74.5
9OM4_C	88.9	88.9	88.9	77.8	94.4	94.4	44.4	33.3	66.7	72.3	38.9	38.9
9OM4_D	47.1	82.4	76.5	88.2	82.4	82.4	17.7	35.3	23.6	29.4	23.6	23.6
9OM4_E	50.5	67.8	74.4	86.4	82.1	87.2	20.5	41.4	42.5	58.2	33	49.1
9OM4_F	74.1	86	94.7	94.9	90.9	97.9	37	45.4	70.9	61.1	47.2	81.6
9OM4_G	88.9	94.4	88.9	94.4	88.9	88.9	38.9	61.1	44.4	44.5	44.4	66.7
9OM4_H	58.8	82.4	82.4	82.4	82.4	82.4	23.5	23.6	17.6	23.6	58.8	35.3
9OM4_I	57.9	70.3	65.2	86.8	92.3	93.8	21.6	39.9	46.5	48	72.5	73.6
9OM4_J	69	90.4	89.6	89	84.9	98.7	37.4	59.2	68.4	68.8	73.4	86
9OM4_K	72.2	88.9	88.9	83.3	88.9	77.8	72.2	66.7	77.8	83.3	22.2	77.8
9OM4_L	58.8	76.5	76.5	82.4	82.4	82.4	5.9	23.6	29.5	35.3	35.3	41.2
9OM4_M	43.6	69.6	82.1	90.8	87.2	93	23.1	37.4	52.4	74.4	44.3	65.6
9OM4_N	76.2	90.9	89.6	96	90.9	94.5	23.8	57.4	52.1	65.2	60.7	68.1
9OM4_O	72.2	77.8	77.8	83.3	88.9	94.4	72.2	55.5	66.7	50	44.4	38.9
9OM4_P	41.2	82.4	76.5	64.7	76.5	82.4	17.7	29.4	29.5	17.7	35.3	41.2
9OQ5_B	43.2	53.3	59.1	65.8	66.3	75.1	7	8.2	12.1	8.8	9.7	32.1
9QJA_A	54.9	65.1	72.2	66.7	76.2	77.3	8.2	5.3	16.4	16	22.1	16.6
9QJA_B	55.2	67.6	71.8	73.3	78.9	83.4	4.6	6.8	17.9	12	21.9	33
9QKY_A	82.8	89.9	90.5	93.5	87.6	84	21.9	62.1	49.1	69.3	50.3	76.3
9QKY_B	89.9	85.8	81.7	88.8	94.1	88.8	48.5	24.9	52.7	50.9	63.9	54.4
9QKY_C	80.6	80.6	64.5	64.5	93.5	90.3	22.6	16.1	19.4	22.6	35.4	29
9QKY_D	48.4	74.2	64.5	71	93.5	87.1	16.1	19.4	19.4	54.9	25.8	19.3
9QKY_E	83.4	91.7	83.4	98.8	88.8	82.8	18.3	68	50.3	72.2	72.2	68
9QKY_F	74.6	90.5	89.9	94.1	82.2	87	48.6	49.7	66.3	50.9	55	48.5
9QKY_G	71	67.7	71	74.2	87.1	93.5	35.5	19.4	35.5	25.8	45.2	19.4
9QKY_H	61.3	77.4	67.7	74.2	93.5	90.3	22.6	29	25.8	32.3	22.5	90.3
9QKY_I	89.9	89.9	81.1	92.3	81.1	82.8	42	66.3	50.9	68.7	36.1	39
9QKY_J	87.6	82.2	76.3	81.7	74	40.8	29	50.3	39.6	52.1	37.9	26
9QKY_K	51.6	77.4	71	74.2	90.3	90.3	12.9	32.3	29	29	29	35.5
9QKY_L	74.2	90.3	71	80.6	87.1	90.3	25.8	41.9	35.5	22.6	32.2	90.3
9QKY_M	80.5	88.8	85.8	94.1	96.4	79.3	28.4	45.6	63.3	44.4	80.4	67.5
9QKY_N	79.9	81.1	95.9	65.7	95.9	93.5	29	14.8	69.2	49.1	64	75.7
9QKY_O	54.8	83.9	64.5	74.2	83.9	93.5	19.3	35.5	29	22.6	32.3	25.8
9QKY_P	54.8	64.5	71	67.7	90.3	96.8	22.6	22.6	19.4	9.7	41.9	25.8
9QQ6_A	11.9	10.7	12.5	21.9	16.9	24.3	0.2	0.2	2.2	1.8	0.6	2.2
9QQ6_B	11.7	7.6	10.1	14.3	18.3	22.5	0.4	0.6	1	1	1	1.8
9QQ6_C	17.7	13.7	16.1	22.1	15.7	26.1	1.6	0.8	1.6	1.6	0.8	1.6
9QTP_E	81.5	85.2	81.5	88.9	85.2	85.2	74.1	85.2	3.7	62.9	74.1	85.2
9QTP_P	54.5	72.7	81.8	72.7	72.7	72.7	0	27.3	0	9.1	9.1	9.1
9QTP_o	77.5	90.8	88.6	91.5	90.8	95.3	16.1	62.7	61	52.9	71.2	19.9
9QTP_p	76.6	87	89.2	91.8	88	84.5	36.7	73.7	53.8	60.8	74.1	70.6
9QWN_A	54.3	53.1	70.4	67	77.1	70.7	4	9.1	9.3	25.2	29.1	30.1
9QWN_D	32	20	8	20	32	36	8	0	0	0	4	4
9WXV_A	47.9	55.1	64.2	68.8	70.6	81.2	3	4.6	2.9	8.1	7.1	22.2
9XQD_0	46	55.3	60.7	48.7	63.3	77.3	2.7	2.7	3.3	2.7	2	6
9XQD_1	32.3	53.1	61.8	61.8	49.7	84.7	1.4	4.9	4.9	3.5	3.5	5.6
9XQD_2	43.9	51.9	48.4	60.6	65.7	58.5	1.1	5.6	1.4	4.8	4.1	3.1
9XQD_3	28.2	53.6	64.3	73.4	58.7	81	1.2	4	2.8	7.9	2	14.7
9XQD_4	52.3	56	53	66.1	67.8	77.2	3.3	3.7	3	3.7	3.4	3
9XQD_5	51	54	58.1	66.4	54.4	71.5	3.7	3.3	4	4.4	4	4.4
9XQD_6	45.4	65.7	58.6	74.9	80.9	85.7	2	4.4	4.4	3.2	7.2	6.3
9XQD_G	30.3	21.4	36.7	53.8	44.2	73.7	2.9	1.3	3.6	5	2.2	8.8
9XQD_H	24.8	48.6	71.7	63.6	67.8	88.7	0.7	4.2	6.2	4.2	4.2	8.6
9XQD_J	31	39.8	44	52.1	46.1	66.7	3.1	1.8	1.8	2.9	4.1	4.1
9XQD_K	25.5	41	31	50.1	46.9	74.2	1.6	1.7	1.7	3.8	2.4	3.8
9XQD_L	29.5	45.9	34.2	44.5	26.9	73.1	1.2	3	2.3	2.8	0.9	5.2
9XQD_N	60.4	52.9	51.1	73.9	66.4	78.2	3.6	3.2	3.9	6.1	4.3	5.7
9XQD_P	29.4	34.4	46.3	54.2	51.7	58.4	1.4	1.6	5.6	1.8	3.8	2
9XQD_R	51.1	66.1	61.8	73.2	62.1	76.4	2.5	3.6	2.8	3.2	1.1	3.6
9XQD_T	22.7	31.7	36.4	57.8	44.3	66.5	0.7	1.6	2.9	2	2	2.7
9XQD_V	57.1	43.6	57.5	58.4	70.8	76	3.1	3.6	3.8	3.8	5.9	4.5
9XQD_a	28.4	33.8	30.2	32.4	43.1	58.2	1.8	2.7	0.9	1.8	1.3	3.1
9XQD_b	33.4	32.8	53.1	67.8	64.2	83	1.8	2.7	3.6	4.5	3.6	9.3
9XQD_c	37.5	43.8	50.7	68.8	65.3	72.9	1.4	4.2	2.1	6.9	4.2	5.5
9XQD_d	33.7	48.6	56.4	51.6	45.2	82.9	1.8	2.6	2.6	2.6	2.4	6.4
9XQD_e	29.2	51.8	51.4	71.9	80.3	87	1.5	3.7	3.6	5.4	4.5	6.7
9XQD_f	31.2	60.4	44.2	80.1	72.6	90.3	2.3	2.5	2	4.1	4.1	17.2
9ZBR_A	1.7	2.4	3.8	6.9	22.8	24.1	0.3	0.3	1.4	2.4	5.5	7.2
5Y3R_K	40		20		40	53.3	20		6.7		40	53.3
7APD_H	3.4	8.1	4.1	6.1	5.4		0	0	0	0	0
7APD_T		8.3	2.8	11.1	2.8	2.8		5.5	2.8	0	2.8	0
7CPY_D	3.9	4.2		5.9	3.9	3.6	0.3	0		0.3	0	0
8A61_U	16.7	25.4		0	2.6	22.8	0.9	0.9		0	0	0.9
8RTD_G	69.2	30.8		15.4	38.5		0	0		0	7.7
8T4I_C	83.3	66.7	83.3		33.3		16.7	0	16.7		0
8T4I_D	100	100	80			80	0	0	0			20
8ZGH_C	4.7	4.2	4.4	0		4.8	0	0.4	0	0		0
9OQ5_A		54	65	76.5	70.6	88.8		2.9	13.3	28.4	18.8	33.2
AVERAGE	51.5028	57.908	60.3344	64.8807	66.662	72.1068	15.4589	18.6242	23.0607	25.7683	25.8212	31.6821

### Sheet: Supplementary Data 4
Supplementary Data 4: Per-target half-map FSC cross-validation results. U-1/U-2 denote unprocessed half-maps and P-1/P-2 the corresponding CryoCodex-processed half-maps; blank entries indicate unavailable FSC=0.5 crossing values.
EMDB ID	Map-map FSC-0.5
	U1 vs. U2	U1 vs. P2	P1 vs. U2	P1 vs. P2
EMD-8481	5.62	5.32	5.19	1.84
EMD-20321	6.8	4.74	4.76	1.32
EMD-4519	7.43	7.35	7.38	6.04
EMD-21454	8.88	8.64	8.51	6.65
EMD-11112	4.32	4.24	4.16	1.52
EMD-30435	7.76	6.78	6.69	1.37
EMD-31595	8.57	8.09	8.06	5.76
EMD-12584	9.22	8.43	8.46	2.45
EMD-13319	8.37	8.09	8.07	2.44
EMD-26437	9.7	8.98	8.95	4.4
EMD-26743	8.14	5.28	3.45	1.55
EMD-32329	8.1	7.3	7.26	3.27
EMD-32991	8.6	8.03	8.11	5.96
EMD-33540	7.35	6.79	6.81	1.37
EMD-33799	4.95	4.96	4.95	1.88
EMD-33872	8.3	8.77	8.65	4.4
EMD-34047	7.3	7.61	7.63	3.28
EMD-14763	10.15	8.85	8.75	1.66
EMD-14800	9.45	8.15	8.22	2.24
EMD-15201	7.46	7.08	7.06	1.85
EMD-15411	5.46	5.24	5.23	2.44
EMD-15635	7.53	6.64	6.54	1.67
EMD-15683	11.87	11.24	9.93	6.83
EMD-16429	6.5	4.29	4.29	1.28
EMD-27178	6.82	4.11	4.12	1.32
EMD-27533	4.56	4.16	4.16	1.39
EMD-27726	11.16	12.55	12.47	2.64
EMD-27923	8.07	7.9	7.89	2.4
EMD-28172	8.61	8.39	8.4	6.63
EMD-28583	8.17	8.21	8.41	7.42
EMD-29433	7.69	6.3	6.28	2.1
EMD-34850	6.51	6.02	5.79	1.86
EMD-35385	7.86	7.29	7.17	2.52
EMD-17660	4.28	4.23	4.3	1.83
EMD-19031	8.62	8.27	8.15	5.06
EMD-19488	8.63	7.9	7.91	2.08
EMD-19811	4.43	4.29	4.26	1.36
EMD-40660	8.5	8.3	8.22	2.26
EMD-41032	8.86	8.23	8.26	6.27
EMD-41094	6.96	7.26	6.71	1.36
EMD-41656	9.24	9.07	8.95	3.26
EMD-41988	6.25	6.58	6.51	1.47
EMD-43760	5.79	5.11	5.12	1.39
EMD-37940	4.41	4.38	4.39	3.1
EMD-38734	7.37	6.95	6.98	1.48
EMD-39211	6.81	5.95	6.05	1.38
EMD-39705	4.75	5.62	5.32	1.32
EMD-39723	5.37	4.86	4.81	1.93
EMD-60079	4.74	4.69	4.69	1.55
EMD-60093	6.87	2.07	2.7	1.51
EMD-44164	6.51	1.18	0.8	1.41
EMD-45082	4.4	4.39	4.39	1.45
EMD-48145	12.89	10.43	9.85	7.75
EMD-50227	9.01	9.2	8.3	1.83
EMD-51135	21.89	26.52	26.87	7.36
EMD-51394	8.48	7.31	7.25	2.3
EMD-51431	9.55	12.18	12.43	7.99
EMD-51675	7.38	7.02	7.1	2.72
EMD-52061	5.97	6.37	6.36	2.27
EMD-61075	7.69	6.71	7	1.41
EMD-61818	4.85	4.67	4.66	1.39
EMD-62392	9.15	8.26	8.28	4.88
EMD-62575	4.45	4.32	4.4	1.33
EMD-63072	4.3	2.98	2.95	1.38
EMD-49232	7.73	6.51	6.55	1.83
EMD-49825	20.87	1.23	82.15	2.47
EMD-70606	7.35	6.4	6.35	1.41
EMD-70740	8.92	8.14	8.1	2.07
EMD-53200	6.78	4.33	3.97	1.81
EMD-53223	7.47	6.61	6.6	1.35
EMD-53294	9.48	9.65	9.84	5.36
EMD-53358	20.26	3.06	2.95	1.44
EMD-53417	4.46	4.35	4.37	1.48
EMD-66358	6.33	6.31	6.34	2.4
EMD-67111	11.97	9.88	9.97	4.28
EMD-73998	11.1	10.78	10.82	4.24
EMD-10279	4.64	3.55	3.58
EMD-11309	4.21	4.55	4.46
EMD-22829	6.62	5.64	6.69
EMD-15389	3.88	3.81	3.78
EMD-15646	3.58	3.52	3.54
EMD-40049	4.56	4.45	4.45
EMD-35576	4.55	4.29	4.3
EMD-35765	3.72	3.72	3.74
EMD-35912	4.31	3.86	3.87
EMD-37129	7.21	6.46	6.47
EMD-19162	4.04	3.93	3.98
EMD-41628	3.74	3.74	3.77
EMD-61843	4.19	17.34	22.7
EMD-63230	4.76	4.61	4.53
Average	8.00526	6.95224	7.94447	2.84171

### Sheet: Supplementary Data 5
Supplementary Data 5: Per-target local quality prediction results on the 126-map test set. The in-score represents the local quality predicted by CryoCodex for the input density map, whereas the out-score represents the local quality predicted for the CryoCodex-enhanced map. CryoRes was evaluated on the same input density maps as a reference local-resolution prediction method. The GLOBAL row reports the Spearman correlation calculated after pooling all atoms from all test maps into a single set.
EMDB ID	PDB ID	Spearman ρ with Q-score
		in-score	CryoRes	out-score
EMD-3605	5N9Y	0.160321	-0.170196	0.482729
EMD-8481	5U1C	0.296109	-0.136477	0.45712
EMD-8812	5WDA	0.253265	-0.105451	0.352814
EMD-6803	5Y3R	0.066814	-0.138631	0.126887
EMD-7134	6BQW	0.242527	-0.243471	0.52034
EMD-8909	6DS5	0.231577	-0.290064	0.559581
EMD-8914	6DV3	0.437733	-0.432543	0.664549
EMD-0814	6L2T	0.107801	-0.111205	0.347892
EMD-0899	6LHU	0.321652	-0.249611	0.496201
EMD-30093	6M5U	0.152287	-0.026449	0.53093
EMD-9126	6MI8	0.152575	-0.062278	0.49682
EMD-0365	6N7W	0.28441	-0.185453	0.591841
EMD-0477	6NQ0	0.241805	-0.164892	0.575849
EMD-20114	6OLJ	0.128968	-0.198053	-0.003912
EMD-20321	6PE2	0.262052	-0.147547	0.593103
EMD-20416	6POM	0.022978	-0.017186	0.282708
EMD-20455	6PQX	0.094281	-0.000437	0.460123
EMD-4519	6QD4	0.106219	-0.170552	0.278884
EMD-4913	6RKW	0.26872	-0.332578	0.320759
EMD-10279	6SP2	0.173053	-0.310759	0.615252
EMD-10387	6T6V	0.04042	-0.040198	0.485163
EMD-10400	6T8G	0.18569	-0.107494	0.543855
EMD-21225	6VK9	0.09752	-0.273856	0.389906
EMD-21454	6VY0	0.080582	-0.11376	0.151171
EMD-21584	6WB1	0.155208	-0.053048	0.330937
EMD-22073	6X68	0.282835	-0.042399	0.563804
EMD-11112	6Z7Q	0.034977	-0.081708	0.315994
EMD-11309	6ZN2	0.017819	-0.141234	0.354244
EMD-11852	7APD	0.345216	-0.212238	0.675792
EMD-30324	7CA5	-0.055791	-0.129226	-0.001393
EMD-30435	7CPY	0.504646	-0.500622	0.688877
EMD-30609	7D7N	0.155237	-0.260166	0.323576
EMD-31595	7FIF	-0.019015	-0.013525	0.286614
EMD-22829	7KDT	0.411958	-0.097135	0.65702
EMD-23271	7LCC	0.246436	-0.201685	0.634961
EMD-23956	7MR4	0.137041	-0.069598	0.481718
EMD-12584	7NT6	0.28024	-0.132649	0.558631
EMD-13048	7OSE	0.20247	-0.117944	0.556076
EMD-13319	7PCF	0.067266	-0.112906	0.202581
EMD-24932	7S9C	0.056365	-0.079681	0.353676
EMD-25135	7SHS	0.086991	-0.091246	0.352798
EMD-26437	7UBB	0.131823	-0.168711	0.357678
EMD-26743	7USY	0.376535	-0.338373	0.697957
EMD-31827	7V9U	0.480495	-0.229609	0.680881
EMD-32117	7VT0	0.448704	-0.42314	0.702449
EMD-32329	7W6M	0.270352	-0.278121	0.556194
EMD-32392	7WB1	0.347753	-0.167978	0.624181
EMD-32593	7WLU	0.170288	-0.24181	0.35321
EMD-32865	7WWB	0.274069	-0.200455	0.581679
EMD-32991	7X3K	0.113012	-0.248471	0.540698
EMD-33540	7Y0D	0.522628	-0.476862	0.709368
EMD-33799	7YFW	0.184123	-0.058784	0.470218
EMD-33872	7YJJ	0.263542	-0.038987	0.274551
EMD-34047	7YR6	0.057253	-0.017155	0.226678
EMD-14763	7ZKI	0.403675	-0.282627	0.632399
EMD-14800	7ZN4	0.310293	-0.266991	0.494207
EMD-15201	8A61	0.319295	-0.349714	0.601674
EMD-15389	8AEY	0.164268	-0.167831	0.628612
EMD-15411	8AFX	0.04257	0.125681	0.237794
EMD-15635	8AT6	0.20727	-0.171278	0.566107
EMD-15646	8ATD	0.149924	-0.202431	0.351935
EMD-15683	8AVO	0.12794	-0.211043	0.164268
EMD-16429	8C4U	0.27764	-0.230104	0.614254
EMD-27178	8D49	0.310669	-0.239479	0.597413
EMD-27533	8DMB	0.467096	-0.259829	0.52342
EMD-27726	8DUT	0.101009	0.087556	-0.028022
EMD-27923	8E6R	0.18182	-0.222158	0.279238
EMD-28172	8EJ1	0.104392	-0.062854	0.481332
EMD-28583	8ET1	0.002912	0.007255	0.080828
EMD-29433	8FTI	0.329554	-0.107837	0.569763
EMD-40049	8GHS	0.173271	-0.074862	0.386966
EMD-34850	8HKE	0.357313	-0.262845	0.573825
EMD-35385	8IEL	-0.014585	-0.05031	0.224473
EMD-35576	8IMY	0.171527	-0.10859	0.583017
EMD-35765	8IWE	-0.04321	-0.003456	0.424318
EMD-35912	8J12	0.301306	-0.246312	0.605006
EMD-37129	8KDA	0.475589	-0.411982	0.744456
EMD-17660	8PHF	0.180869	-0.077826	0.599014
EMD-19031	8RBG	0.022455	-0.193652	0.444194
EMD-19162	8RGX	0.345799	-0.298348	0.648998
EMD-19488	8RTD	0.238398	-0.313572	0.573279
EMD-19811	8S8P	0.443873	-0.390777	0.694464
EMD-40660	8SOK	0.437681	-0.389734	0.608903
EMD-41032	8T4I	0.090769	-0.167798	0.423079
EMD-41094	8T7T	0.260522	-0.146556	0.609637
EMD-41628	8TUP	0.36096	-0.32068	0.679506
EMD-41656	8TVZ	0.140638	-0.097613	0.126027
EMD-41988	8U7P	0.26559	-0.224684	0.630086
EMD-43760	8W2Z	0.417637	-0.173188	0.597467
EMD-37940	8WYX	0.253732	-0.194904	0.548024
EMD-38694	8XVA	0.202928	-0.243174	0.247688
EMD-38734	8XWF	0.269579	-0.212813	0.637726
EMD-39211	8YF5	0.376734	-0.263905	0.657223
EMD-39705	8Z0J	0.119621	-0.110989	0.469251
EMD-39723	8Z1D	0.163565	-0.077154	0.507027
EMD-60079	8ZGH	0.531443	-0.4663	0.672389
EMD-60093	8ZGZ	0.325035	-0.217736	0.631099
EMD-44164	9B41	0.203621	-0.120534	0.499237
EMD-45082	9C0F	0.297763	-0.249293	0.610079
EMD-48145	9ELD	0.184762	-0.131814	0.151124
EMD-50227	9F6K	0.226529	-0.111217	0.562073
EMD-51135	9G8P	0.236438	-0.051246	0.356419
EMD-51394	9GJJ	0.289248	-0.186489	0.590761
EMD-51431	9GKO	0.178118	-0.185809	0.315164
EMD-51675	9GXU	0.116205	-0.08493	0.449124
EMD-52061	9HDD	0.15111	-0.106571	0.52962
EMD-61075	9J1L	0.587817	-0.567532	0.694097
EMD-61818	9JTW	0.228749	-0.100124	0.513872
EMD-61843	9JVQ	0.37361	-0.271206	0.602507
EMD-62392	9KKM	0.107943	-0.094092	0.323503
EMD-62575	9KUB	0.455813	-0.39187	0.730806
EMD-63072	9LGT	0.3221	-0.154855	0.591546
EMD-63230	9LNA	0.107529	-0.052183	0.496275
EMD-49232	9NBM	0.213927	-0.01848	0.579246
EMD-49825	9NV0	0.112883	-0.174902	0.039342
EMD-70261	9O9S	0.256123	-0.049248	0.551769
EMD-70606	9OM4	0.262519	-0.27076	0.560931
EMD-70740	9OQ5	0.235917	-0.163174	0.642124
EMD-53200	9QJA	0.420233	-0.288593	0.670278
EMD-53223	9QKY	0.393982	-0.256082	0.558827
EMD-53294	9QQ6	0.025136	-0.10117	0.128496
EMD-53358	9QTP	0.198649	-0.232542	0.495083
EMD-53417	9QWN	0.329186	-0.255896	0.64993
EMD-66358	9WXV	-0.005131	-0.042492	0.434919
EMD-67111	9XQD	0.159903	-0.078863	0.394979
EMD-73998	9ZBR	0.145067	-0.05773	0.068604
Average		0.223373	-0.17776	0.472741
GLOBAL		0.483901	-0.42938	0.707643

### Sheet: Supplementary Data 6
Supplementary Data 6: Per-target molecular mask prediction results on the 126-map test set. Mask prediction was evaluated using mean intersection-over-union (mIoU), foreground IoU, and background IoU. All metrics were calculated within the predefined ROI.
EMDB ID	PDB ID	Foreground IoU		Background IoU		mIoU
		CryoCodex_iou_fg	CryoRes_iou_fg	CryoCodex_iou_bg	CryoRes_iou_bg	CryoCodex_miou	CryoRes_miou
EMD-3605	5N9Y	0.89	0.69	0.98	0.92	0.93	0.8
EMD-8481	5U1C	0.77	0.26	0.95	0.46	0.86	0.36
EMD-8812	5WDA	0.76	0.56	0.88	0.82	0.82	0.69
EMD-6803	5Y3R	0.86	0.66	0.97	0.9	0.92	0.78
EMD-7134	6BQW	0.76	0.68	0.94	0.9	0.85	0.79
EMD-8909	6DS5	0.83	0.59	0.97	0.88	0.9	0.73
EMD-8914	6DV3	0.86	0.75	0.97	0.94	0.91	0.85
EMD-0814	6L2T	0.74	0.59	0.95	0.85	0.84	0.72
EMD-0899	6LHU	0.87	0.71	0.97	0.92	0.92	0.82
EMD-30093	6M5U	0.44	0.19	0.91	0.68	0.68	0.44
EMD-9126	6MI8	0.81	0.25	0.96	0.5	0.89	0.37
EMD-0365	6N7W	0.83	0.5	0.99	0.97	0.91	0.73
EMD-0477	6NQ0	0.88	0.28	0.98	0.56	0.93	0.42
EMD-20114	6OLJ	0.8	0.63	0.95	0.88	0.88	0.76
EMD-20321	6PE2	0.8	0.61	0.96	0.91	0.88	0.76
EMD-20416	6POM	0.84	0.48	0.98	0.88	0.91	0.68
EMD-20455	6PQX	0.88	0.55	0.97	0.8	0.93	0.68
EMD-4519	6QD4	0.77	0.59	0.84	0.65	0.81	0.62
EMD-4913	6RKW	0.72	0.53	0.96	0.87	0.84	0.7
EMD-10279	6SP2	0.88	0.72	0.97	0.9	0.92	0.81
EMD-10387	6T6V	0.88	0.49	0.97	0.77	0.93	0.63
EMD-10400	6T8G	0.88	0.64	0.97	0.86	0.92	0.75
EMD-21225	6VK9	0.62	0.58	0.86	0.84	0.74	0.71
EMD-21454	6VY0	0.6	0.47	0.89	0.81	0.75	0.64
EMD-21584	6WB1	0.86	0.66	0.97	0.92	0.91	0.79
EMD-22073	6X68	0.85	0.71	0.97	0.91	0.91	0.81
EMD-11112	6Z7Q	0.88	0.79	0.96	0.92	0.92	0.85
EMD-11309	6ZN2	0.89	0.79	0.96	0.9	0.92	0.85
EMD-11852	7APD	0.74	0.68	0.95	0.9	0.84	0.79
EMD-30324	7CA5	0.7	0.26	0.96	0.74	0.83	0.5
EMD-30435	7CPY	0.83	0.67	0.97	0.94	0.9	0.81
EMD-30609	7D7N	0.6	0.4	0.93	0.83	0.76	0.62
EMD-31595	7FIF	0.77	0.36	0.97	0.8	0.87	0.58
EMD-22829	7KDT	0.86	0.42	0.97	0.72	0.92	0.57
EMD-23271	7LCC	0.88	0.7	0.97	0.88	0.92	0.79
EMD-23956	7MR4	0.72	0.5	0.93	0.81	0.83	0.65
EMD-12584	7NT6	0.5	0.28	0.89	0.69	0.69	0.48
EMD-13048	7OSE	0.93	0.39	0.98	0.61	0.95	0.5
EMD-13319	7PCF	0.8	0.6	0.96	0.9	0.88	0.75
EMD-24932	7S9C	0.83	0.28	0.98	0.73	0.9	0.5
EMD-25135	7SHS	0.88	0.29	0.98	0.64	0.93	0.46
EMD-26437	7UBB	0.61	0.11	0.96	0.92	0.78	0.51
EMD-26743	7USY	0.77	0.28	0.95	0.49	0.86	0.38
EMD-31827	7V9U	0.84	0.49	0.98	0.87	0.91	0.68
EMD-32117	7VT0	0.79	0.55	0.98	0.92	0.88	0.73
EMD-32329	7W6M	0.83	0.72	0.95	0.88	0.89	0.8
EMD-32392	7WB1	0.85	0.67	0.97	0.92	0.91	0.79
EMD-32593	7WLU	0.71	0.41	0.97	0.92	0.84	0.66
EMD-32865	7WWB	0.56	0.23	0.96	0.8	0.76	0.51
EMD-32991	7X3K	0.79	0.53	1	0.99	0.89	0.76
EMD-33540	7Y0D	0.88	0.75	0.97	0.94	0.93	0.84
EMD-33799	7YFW	0.91	0.85	0.97	0.95	0.94	0.9
EMD-33872	7YJJ	0.89	0.64	1	1	0.94	0.82
EMD-34047	7YR6	0.74	0.52	0.95	0.88	0.84	0.7
EMD-14763	7ZKI	0.78	0.19	0.98	0.61	0.88	0.4
EMD-14800	7ZN4	0.8	0.35	0.98	0.82	0.89	0.59
EMD-15201	8A61	0.82	0.77	0.97	0.96	0.89	0.86
EMD-15389	8AEY	0.91	0.36	0.96	0.26	0.94	0.31
EMD-15411	8AFX	0.86	0.72	0.98	0.94	0.92	0.83
EMD-15635	8AT6	0.91	0.74	0.98	0.93	0.95	0.83
EMD-15646	8ATD	0.71	0.85	0.91	0.95	0.81	0.9
EMD-15683	8AVO	0.7	0.5	0.96	0.9	0.83	0.7
EMD-16429	8C4U	0.89	0.74	0.97	0.9	0.93	0.82
EMD-27178	8D49	0.86	0.75	0.97	0.94	0.91	0.84
EMD-27533	8DMB	0.87	0.35	0.98	0.69	0.92	0.52
EMD-27726	8DUT	0.74	0.46	0.97	0.88	0.85	0.67
EMD-27923	8E6R	0.77	0.67	0.93	0.86	0.85	0.77
EMD-28172	8EJ1	0.74	0.34	0.96	0.79	0.85	0.56
EMD-28583	8ET1	0.81	0.7	0.95	0.9	0.88	0.8
EMD-29433	8FTI	0.89	0.5	0.97	0.75	0.93	0.62
EMD-40049	8GHS	0.31	0.23	0.84	0.75	0.57	0.49
EMD-34850	8HKE	0.87	0.57	0.98	0.89	0.93	0.73
EMD-35385	8IEL	0.83	0.25	0.98	0.71	0.9	0.48
EMD-35576	8IMY	0.9	0.42	0.98	0.72	0.94	0.57
EMD-35765	8IWE	0.81	0.32	0.99	0.87	0.9	0.6
EMD-35912	8J12	0.87	0.82	0.97	0.95	0.92	0.89
EMD-37129	8KDA	0.83	0.59	0.97	0.87	0.9	0.73
EMD-17660	8PHF	0.89	0.77	0.97	0.92	0.93	0.85
EMD-19031	8RBG	0.82	0.7	0.96	0.92	0.89	0.81
EMD-19162	8RGX	0.89	0.83	0.96	0.94	0.93	0.89
EMD-19488	8RTD	0.74	0.55	0.98	0.95	0.86	0.75
EMD-19811	8S8P	0.83	0.62	0.96	0.84	0.89	0.73
EMD-40660	8SOK	0.78	0.66	0.95	0.89	0.86	0.77
EMD-41032	8T4I	0.83	0.33	0.97	0.72	0.9	0.53
EMD-41094	8T7T	0.89	0.57	0.97	0.8	0.93	0.68
EMD-41628	8TUP	0.87	0.76	0.98	0.95	0.92	0.85
EMD-41656	8TVZ	0.85	0.56	0.98	0.89	0.91	0.72
EMD-41988	8U7P	0.8	0.51	0.97	0.87	0.88	0.69
EMD-43760	8W2Z	0.88	0.42	0.98	0.75	0.93	0.58
EMD-37940	8WYX	0.85	0.81	0.94	0.92	0.89	0.86
EMD-38694	8XVA	0.61	0.29	0.94	0.69	0.78	0.49
EMD-38734	8XWF	0.54	0.27	0.95	0.83	0.74	0.55
EMD-39211	8YF5	0.87	0.78	0.96	0.93	0.92	0.85
EMD-39705	8Z0J	0.9	0.43	0.99	0.84	0.94	0.63
EMD-39723	8Z1D	0.88	0.66	0.96	0.85	0.92	0.76
EMD-60079	8ZGH	0.8	0.37	0.97	0.91	0.88	0.64
EMD-60093	8ZGZ	0.86	0.2	0.99	0.62	0.93	0.41
EMD-44164	9B41	0.92	0.64	0.98	0.87	0.95	0.75
EMD-45082	9C0F	0.82	0.7	0.96	0.93	0.89	0.82
EMD-48145	9ELD	0.88	0.63	0.98	0.9	0.93	0.76
EMD-50227	9F6K	0.67	0.41	0.93	0.78	0.8	0.6
EMD-51135	9G8P	0.76	0.68	0.97	0.95	0.86	0.81
EMD-51394	9GJJ	0.88	0.56	0.98	0.84	0.93	0.7
EMD-51431	9GKO	0.86	0.8	0.95	0.92	0.91	0.86
EMD-51675	9GXU	0.83	0.58	0.96	0.85	0.89	0.71
EMD-52061	9HDD	0.83	0.82	0.93	0.91	0.88	0.86
EMD-61075	9J1L	0.29	0.25	0.84	0.76	0.57	0.5
EMD-61818	9JTW	0.91	0.7	0.99	0.95	0.95	0.83
EMD-61843	9JVQ	0.67	0.57	0.96	0.9	0.82	0.74
EMD-62392	9KKM	0.88	0.83	0.97	0.95	0.93	0.89
EMD-62575	9KUB	0.86	0.73	0.96	0.92	0.91	0.82
EMD-63072	9LGT	0.89	0.65	0.98	0.93	0.94	0.79
EMD-63230	9LNA	0.94	0.61	0.98	0.76	0.96	0.69
EMD-49232	9NBM	0.89	0.34	0.97	0.52	0.93	0.43
EMD-49825	9NV0	0.78	0.7	0.95	0.91	0.86	0.8
EMD-70261	9O9S	0.85	0.23	0.98	0.64	0.92	0.43
EMD-70606	9OM4	0.49	0.44	0.93	0.91	0.71	0.68
EMD-70740	9OQ5	0.84	0.38	0.98	0.83	0.91	0.61
EMD-53200	9QJA	0.82	0.78	0.98	0.97	0.9	0.87
EMD-53223	9QKY	0.55	0.44	0.92	0.86	0.74	0.65
EMD-53294	9QQ6	0.68	0.73	0.94	0.94	0.81	0.83
EMD-53358	9QTP	0.74	0.12	0.99	0.79	0.86	0.45
EMD-53417	9QWN	0.89	0.84	0.97	0.96	0.93	0.9
EMD-66358	9WXV	0.81	0.43	0.98	0.85	0.89	0.64
EMD-67111	9XQD	0.44	0.39	0.93	0.92	0.69	0.65
EMD-73998	9ZBR	0.75	0.48	0.97	0.87	0.86	0.67
Average		0.79	0.54	0.96	0.84	0.88	0.69

### Sheet: Supplementary Data 7
Supplementary Data 7: Per-target running times of the evaluated methods on the test set. All measurements were performed on NVIDIA A800 GPU with GPU memory usage constrained to no more than 8 GB for each method.
EMDB ID	PDB ID	Running time(s)
		CryoTEN	DEMO-EMReF	EMReady	EMReady2	CryoCodex
EMD-3605	5N9Y	28.51	49.9	48.77	41.55	46.35
EMD-8481	5U1C	25.55	83.52	81.79	55.59	26.8
EMD-8812	5WDA	32.6	36.51	31.55	26.06	39.04
EMD-6803	5Y3R	42.59	86.1	87.06	80.29	120.55
EMD-7134	6BQW	55.7	265.3	239.33	127.95	46.06
EMD-8909	6DS5	66.2	280.8	233.32	140.93	73.62
EMD-8914	6DV3	51.25	226.5	223.18	164.93	231.46
EMD-0814	6L2T	30.11	47.09	45.98	37.62	33.41
EMD-0899	6LHU	53.65	330.93	318.1	179.61	92.49
EMD-30093	6M5U	32.09	164.37	142.76	98.62	86.31
EMD-9126	6MI8	29.93	71.93	62.59	44.66	25.18
EMD-0365	6N7W	33.2	68.15	70.42	69.32	140.54
EMD-0477	6NQ0	36.67	132.81	134.08	83.2	41.84
EMD-20114	6OLJ	45.63	387.99	340.6	187.03	82.74
EMD-20321	6PE2	30.29	51.07	49.31	46.35	47.45
EMD-20416	6POM	30.78	36.3	36.97	32.58	22.65
EMD-20455	6PQX	39.4	81.1	72.01	57.38	37.84
EMD-4519	6QD4	34.55	39.95	35.08	29.92	15.37
EMD-4913	6RKW	54.89	98.79	79.42	71.54	98.88
EMD-10279	6SP2	54.68	463.82	412.59	219.04	98.47
EMD-10387	6T6V	30.15	46.12	35.35	28.07	17.87
EMD-10400	6T8G	39.89	51.14	51.23	46.85	51.87
EMD-21225	6VK9	49.07	69.37	55.64	65.43	46.84
EMD-21454	6VY0	38.28	170.41	168.36	97.77	53.86
EMD-21584	6WB1	35.58	172	144.68	81.37	38.01
EMD-22073	6X68	34.4	73.53	76.06	49.56	30.66
EMD-11112	6Z7Q	26.68	51.54	45.71	36.1	25.29
EMD-11309	6ZN2	26.62	35.35	29.91	30.25	29.65
EMD-11852	7APD	34.47	243.71	227.67	127.19	62.19
EMD-30324	7CA5	41.72	84.73	77.64	64.27	43.33
EMD-30435	7CPY	43.22	68.7	62.23	60.38	83.98
EMD-30609	7D7N	47.6	170.38	148.66	82.1	53.27
EMD-31595	7FIF	38.42	35.56	27.07	31.16	19.18
EMD-22829	7KDT	32.42	81.18	74.99	53.45	29.79
EMD-23271	7LCC	32.6	44.64	40.46	42.11	30.05
EMD-23956	7MR4	35.85	58.73	59.7	53.87	49.18
EMD-12584	7NT6	32.18	106.18	101.46	82.91	112.87
EMD-13048	7OSE	30.7	74.94	73.47	55.45	30.48
EMD-13319	7PCF	31.17	127.24	108.8	65.73	35.52
EMD-24932	7S9C	44.67	174.84	144.35	80.56	54.84
EMD-25135	7SHS	41.74	128.41	116.73	82.01	53.32
EMD-26437	7UBB	62.23	149.85	125.38	84.1	63.46
EMD-26743	7USY	59.97	229.78	211.93	145.02	72.75
EMD-31827	7V9U	50.97	115.68	104.1	63.85	43.62
EMD-32117	7VT0	44.79	322.03	276.74	161.25	95.06
EMD-32329	7W6M	35.5	205.76	202.48	117.74	71.02
EMD-32392	7WB1	38.43	43.5	43.15	36.48	49.46
EMD-32593	7WLU	39.3	452.26	410.19	209.69	199.28
EMD-32865	7WWB	27.99	96.66	94.85	55	38.23
EMD-32991	7X3K	76.93	103	79.34	96.02	217.41
EMD-33540	7Y0D	70.52	758.71	711.07	368.39	126.51
EMD-33799	7YFW	27.8	22.77	20.29	25.35	23.94
EMD-33872	7YJJ	48.55	868	830.23	410.68	654.97
EMD-34047	7YR6	30.34	57.55	64.65	46.7	25.17
EMD-14763	7ZKI	68.56	402.13	346.07	214.82	89.72
EMD-14800	7ZN4	48.83	84.2	85.18	74.92	93.39
EMD-15201	8A61	35.58	109.14	106.3	85.31	140.75
EMD-15389	8AEY	53.81	123.45	99.93	81.25	57.85
EMD-15411	8AFX	36.49	79.18	74.22	60.26	31.29
EMD-15635	8AT6	50.39	64.78	51.73	54.7	65.34
EMD-15646	8ATD	39.64	59.67	51.44	41.7	30.79
EMD-15683	8AVO	46.12	540.47	517.21	250.4	134.78
EMD-16429	8C4U	33.52	158.99	154.33	93.88	50.93
EMD-27178	8D49	58	190.17	163.76	104.6	41
EMD-27533	8DMB	35.38	82.89	65.06	41.62	27.07
EMD-27726	8DUT	33.56	79.17	76.11	57.22	20.56
EMD-27923	8E6R	55.75	276.08	239.61	147.54	92.61
EMD-28172	8EJ1	71.91	240.26	190.12	133.04	46.14
EMD-28583	8ET1	46.84	536.53	529	259.42	112.73
EMD-29433	8FTI	51.8	147.88	133.26	87.12	33.73
EMD-40049	8GHS	33.73	95.75	101.5	60.4	78.05
EMD-34850	8HKE	53.28	178.22	157.01	95.98	53.75
EMD-35385	8IEL	35.05	258.88	245.64	130.06	64.84
EMD-35576	8IMY	47.5	114.48	102.54	70.37	58.34
EMD-35765	8IWE	38.35	39.24	51.16	31.95	27.75
EMD-35912	8J12	28.88	39.84	49.94	39.01	27.9
EMD-37129	8KDA	56.99	332.06	283.33	174.79	97.21
EMD-17660	8PHF	36.35	80.5	75.4	53.56	32.6
EMD-19031	8RBG	32.58	100.89	101.92	58.32	26.78
EMD-19162	8RGX	38.23	36.3	34.63	33.11	23.94
EMD-19488	8RTD	99.94	846.26	779.34	453.73	395.68
EMD-19811	8S8P	93.69	305.73	258.12	183.88	64.21
EMD-40660	8SOK	42.9	215.03	199.28	106.86	59.42
EMD-41032	8T4I	38.53	222.24	219.49	130.58	55.47
EMD-41094	8T7T	42.78	143.23	128.12	69.88	26.2
EMD-41628	8TUP	56.68	62.41	47.38	53.53	40.29
EMD-41656	8TVZ	30.14	211.5	203.02	112.98	41.35
EMD-41988	8U7P	37.01	128.02	115.52	69.48	51.23
EMD-43760	8W2Z	60.78	184.66	152.12	95.67	33.78
EMD-37940	8WYX	38.17	44.27	44.42	30.3	18.84
EMD-38694	8XVA	33.35	129.47	122.2	81.92	45.7
EMD-38734	8XWF	40.37	133.79	122.97	79.62	48.32
EMD-39211	8YF5	46.76	214.96	190.41	112.33	66.04
EMD-39705	8Z0J	55.9	464.17	401.5	222.37	96.54
EMD-39723	8Z1D	45.19	86.14	76.34	55.78	31.4
EMD-60079	8ZGH	57.27	558.15	523.25	258.2	144.79
EMD-60093	8ZGZ	37.94	170.31	158.95	91.01	36.9
EMD-44164	9B41	50.1	110.55	111.6	102.11	141.83
EMD-45082	9C0F	32.77	70.79	68.88	49.13	47.87
EMD-48145	9ELD	42.84	343.66	319.16	180.14	105.4
EMD-50227	9F6K	35.75	213.52	212.72	116.58	51.93
EMD-51135	9G8P	103.63	156.44	127.82	135.15	170.83
EMD-51394	9GJJ	32.11	81.17	72.82	50.53	24.93
EMD-51431	9GKO	34.38	72.7	64.39	45.47	32.83
EMD-51675	9GXU	54.32	181.21	146.8	93.79	52.5
EMD-52061	9HDD	33.4	93.68	87.8	56.25	25.32
EMD-61075	9J1L	38.27	170	152.59	100.42	109.93
EMD-61818	9JTW	45.15	139.42	111.77	78.27	40.12
EMD-61843	9JVQ	39.71	83.69	77.2	68.62	66.15
EMD-62392	9KKM	30.91	128.62	126.3	74.05	44.17
EMD-62575	9KUB	52.99	184.51	144.58	90.66	43.11
EMD-63072	9LGT	57.91	120.29	102.69	72.73	44.55
EMD-63230	9LNA	40.16	84.39	74.78	52.19	31.71
EMD-49232	9NBM	38.67	82.02	72.39	50.35	17.49
EMD-49825	9NV0	49.25	262.28	227.21	140.06	77.91
EMD-70261	9O9S	45.4	147.15	115.93	83.97	39.96
EMD-70606	9OM4	60.59	400.29	376.44	211.12	171.78
EMD-70740	9OQ5	44.12	206.32	200.28	121.17	61.61
EMD-53200	9QJA	36.92	208.83	204.96	120.52	62.66
EMD-53223	9QKY	53.11	329.5	301.56	189.59	109.31
EMD-53294	9QQ6	29.78	127.17	112.38	69.21	47.59
EMD-53358	9QTP	118.01	605.54	492.41	320.32	119.33
EMD-53417	9QWN	43.43	104.34	89.58	60.14	27.55
EMD-66358	9WXV	45.66	86.88	81.55	60.06	26.89
EMD-67111	9XQD	105.63	2067.99	1863.1	879.22	711.47
EMD-73998	9ZBR	36.07	172.47	161.18	96.45	70.86
Average		44.7983	191.302	173.962	106.689	74.8696
